# A tale of two shrimps – Speciation and demography of two sympatric shrimp species from hydrothermal vents

**DOI:** 10.1101/2024.12.18.629080

**Authors:** Pierre Methou, Shannon B. Johnson, John Sherrin, Timothy M. Shank, Chong Chen, Verena Tunnicliffe

## Abstract

Hydrothermal vents can serve as natural laboratories to study speciation processes due to their fragmented distribution often with geographic barriers between habitats. Two sympatric species of Rimicaris shrimps occur at vents on the Izu-Bonin-Mariana volcanic arc: Rimicaris loihi also occurs near Hawai’i and R. cambonae is present on the Tonga Arc. These two species biogeographically co-occur and are genetically similar, raising questions about their speciation mechanism, how they maintain distinct species, and whether interbreeding occurs. Here, we use barcoding and shotgun sequencing to test their genetic isolation and investigate their speciation process. We also evaluate population demography over 10 years to assess population densities and sex ratios at vents. Our results support R. cambonae and R. loihi as two distinct species despite sympatry throughout part of their range. We also observed regional-scale genetic structure among R. loihi populations from the Izu-Bonin-Mariana volcanic arc despite their broad geographic distribution. Finally, we found concomitant variations of shrimp densities and genetic diversity following fluctuations in geological and venting activities over a decade. A combination of geological instability, ocean currents dynamics and sea-level changes might drive temporary isolation among these local populations. We suggest similar factors, with longer isolation periods, may also have promoted speciation between the two Rimicaris species whereas distinct life-history traits could strengthen and maintain reproductive barriers. Overall, our results indicate different connectivity patterns on a volcanic arc that contrast with those observed previously at vents from mid-ocean ridges or back-arc basins systems.

## Supplementary material for "A tale of two shrimps – Speciation and demography of two sympatric shrimp species from hydrothermal vents": Population_dataset

### Sheet: Population_dataset
Expedition_ID	Dive_ID	Sampling_date	Vent_Field	Venting_site	Latitude	Longitude	depth	ID_Code	Species_ID	Life stage/Sex	Size (CL)	Size (TL)	Egg_number	Egg_stage
KM23_E05	KMR#210	2023-03-04	NW_Eifuku		21.4874	144.0414	1619	Ebi01	Rimicaris cambonae	female	7.1	23.7
KM23_E05	KMR#210	2023-03-04	NW_Eifuku		21.4874	144.0414	1619	Ebi02	Rimicaris cambonae	male	7.9	23.0
KM23_E05	KMR#210	2023-03-04	NW_Eifuku		21.4874	144.0414	1619	Ebi03	Rimicaris cambonae	male	6.9	23.6
KM23_E05	KMR#210	2023-03-04	NW_Eifuku		21.4874	144.0414	1619	Ebi04	Rimicaris cambonae	male	7.4	23.5
KM23_E05	KMR#210	2023-03-04	NW_Eifuku		21.4874	144.0414	1619	Ebi05	Rimicaris cambonae	female	9.6	27.2
KM23_E05	KMR#210	2023-03-04	NW_Eifuku		21.4874	144.0414	1619	Ebi06	Rimicaris cambonae	female	10.6	32.2
KM23_E05	KMR#210	2023-03-04	NW_Eifuku		21.4874	144.0414	1619	Ebi07	Rimicaris cambonae	female	9.2	28.5
KM23_E05	KMR#210	2023-03-04	NW_Eifuku		21.4874	144.0414	1619	Ebi08	Rimicaris cambonae	male	8.4	27.1
KM23_E05	KMR#210	2023-03-04	NW_Eifuku		21.4874	144.0414	1619	Ebi09	Rimicaris cambonae	male	9.8	29.2
KM23_E05	KMR#210	2023-03-04	NW_Eifuku		21.4874	144.0414	1619	Ebi10	Rimicaris cambonae	female	10.5	31.6
KM23_E05	KMR#210	2023-03-04	NW_Eifuku		21.4874	144.0414	1619	Ebi11	Rimicaris cambonae	female	10.5	29.7
KM23_E05	KMR#210	2023-03-04	NW_Eifuku		21.4874	144.0414	1619	Ebi12	Rimicaris cambonae	female	10.2	29.6
KM23_E05	KMR#210	2023-03-04	NW_Eifuku		21.4874	144.0414	1619	Ebi13	Rimicaris cambonae	female	8.9	26.0
KM23_E05	KMR#210	2023-03-04	NW_Eifuku		21.4874	144.0414	1619	Ebi14	Rimicaris cambonae	female	8.4	26.2
KM23_E05	KMR#210	2023-03-04	NW_Eifuku		21.4874	144.0414	1619	Ebi15	Rimicaris cambonae	male	7.4	24.4
KM23_E05	KMR#210	2023-03-04	NW_Eifuku		21.4874	144.0414	1619	Ebi16	Rimicaris cambonae	female	8.2	25.1
KM23_E05	KMR#210	2023-03-04	NW_Eifuku		21.4874	144.0414	1619	Ebi17	Rimicaris cambonae	male	8.8	25.7
KM23_E05	KMR#210	2023-03-04	NW_Eifuku		21.4874	144.0414	1619	Ebi18	Rimicaris cambonae	male	8.3	24.4
KM23_E05	KMR#210	2023-03-04	NW_Eifuku		21.4874	144.0414	1619	Ebi19	Rimicaris cambonae	female	7.3	22.8
KM23_E05	KMR#210	2023-03-04	NW_Eifuku		21.4874	144.0414	1619	Ebi20	Rimicaris loihi	male	7.4	23.9
KM23_E05	KMR#210	2023-03-04	NW_Eifuku		21.4874	144.0414	1619	Ebi21	Rimicaris cambonae	male	7.7	23.3
KM23_E05	KMR#210	2023-03-04	NW_Eifuku		21.4874	144.0414	1619	Ebi22	Rimicaris cambonae	male	8.2	23.4
KM23_E05	KMR#210	2023-03-04	NW_Eifuku		21.4874	144.0414	1619	Ebi23	Rimicaris cambonae	female	10.8	30.0
KM23_E05	KMR#210	2023-03-04	NW_Eifuku		21.4874	144.0414	1619	Ebi24	Rimicaris cambonae	male	7.1	22.4
KM23_E05	KMR#210	2023-03-04	NW_Eifuku		21.4874	144.0414	1619	Ebi25	Rimicaris cambonae	male	7.3	22.2
KM23_E05	KMR#210	2023-03-04	NW_Eifuku		21.4874	144.0414	1619	Ebi26	Rimicaris cambonae	male	5.8	19.9
KM23_E05	KMR#210	2023-03-04	NW_Eifuku		21.4874	144.0414	1619	Ebi27	Rimicaris cambonae	male	8.5	26.2
KM23_E05	KMR#210	2023-03-04	NW_Eifuku		21.4874	144.0414	1619	Ebi28	Rimicaris cambonae	male	7.2	23.8
KM23_E05	KMR#210	2023-03-04	NW_Eifuku		21.4874	144.0414	1619	Ebi29	Rimicaris cambonae	male	8.6	26.1
KM23_E05	KMR#210	2023-03-04	NW_Eifuku		21.4874	144.0414	1619	Ebi30	Rimicaris cambonae	female	10.4	27.2
KM23_E05	KMR#210	2023-03-04	NW_Eifuku		21.4874	144.0414	1619	Ebi31	Rimicaris cambonae	female	10.6
KM23_E05	KMR#210	2023-03-04	NW_Eifuku		21.4874	144.0414	1619	Ebi32	Rimicaris cambonae	female	10.2	28.0
KM23_E05	KMR#210	2023-03-04	NW_Eifuku		21.4874	144.0414	1619	Ebi33	Rimicaris cambonae	female	10.1	28.7
KM23_E05	KMR#210	2023-03-04	NW_Eifuku		21.4874	144.0414	1619	Ebi34	Rimicaris cambonae	female	9.4
KM23_E05	KMR#210	2023-03-04	NW_Eifuku		21.4874	144.0414	1619	Ebi35	Rimicaris cambonae	male	8.1	26.0
KM23_E05	KMR#210	2023-03-04	NW_Eifuku		21.4874	144.0414	1619	Ebi36	Rimicaris cambonae	male	8.9	26.2
KM23_E05	KMR#210	2023-03-04	NW_Eifuku		21.4874	144.0414	1619	Ebi37	Rimicaris cambonae	female	7.7	19.2
KM23_E05	KMR#210	2023-03-04	NW_Eifuku		21.4874	144.0414	1619	Ebi38	Rimicaris cambonae	female	11.1
KM23_E05	KMR#210	2023-03-04	NW_Eifuku		21.4874	144.0414	1619	Ebi39	Rimicaris loihi	female	5.0
KM23_E05	KMR#210	2023-03-04	NW_Eifuku		21.4874	144.0414	1619	Ebi40	Rimicaris cambonae	female	10.1	26.2
KM23_E05	KMR#210	2023-03-04	NW_Eifuku		21.4874	144.0414	1619	Ebi41	Rimicaris cambonae	male	9.6	28.0
KM23_E05	KMR#210	2023-03-04	NW_Eifuku		21.4874	144.0414	1619	Ebi42	Rimicaris cambonae	female	9.4	29.9
KM23_E05	KMR#210	2023-03-04	NW_Eifuku		21.4874	144.0414	1619	Ebi43	Rimicaris cambonae	female	8.7	28.3
KM23_E05	KMR#210	2023-03-04	NW_Eifuku		21.4874	144.0414	1619	Ebi44	Rimicaris cambonae	female	8.4	27.6
KM23_E05	KMR#210	2023-03-04	NW_Eifuku		21.4874	144.0414	1619	Ebi45	Rimicaris cambonae	female	9.6	30.3
KM23_E05	KMR#210	2023-03-04	NW_Eifuku		21.4874	144.0414	1619	Ebi46	Rimicaris cambonae	female	7.0	22.9
KM23_E05	KMR#210	2023-03-04	NW_Eifuku		21.4874	144.0414	1619	Ebi47	Rimicaris cambonae	male	8.4	25.6
KM23_E05	KMR#210	2023-03-04	NW_Eifuku		21.4874	144.0414	1619	Ebi48	Rimicaris cambonae	female	8.0	25.1
KM23_E05	KMR#210	2023-03-04	NW_Eifuku		21.4874	144.0414	1619	Ebi49	Rimicaris loihi	female	9.2	26.6
KM23_E05	KMR#210	2023-03-04	NW_Eifuku		21.4874	144.0414	1619	Ebi50	Rimicaris cambonae	female	7.4	23.5
KM23_E05	KMR#210	2023-03-04	NW_Eifuku		21.4874	144.0414	1619	Ebi51	Rimicaris cambonae	juvenile	4.8	12.5
KM23_E05	KMR#210	2023-03-04	NW_Eifuku		21.4874	144.0414	1619	Ebi52	Rimicaris loihi	female	5.8	17.8
KM23_E05	KMR#210	2023-03-04	NW_Eifuku		21.4874	144.0414	1619	Ebi53	Rimicaris loihi	male	6.2	19.0
KM23_E05	KMR#210	2023-03-04	NW_Eifuku		21.4874	144.0414	1619	Ebi54	Rimicaris cambonae	male	6.8	18.4
KM23_E05	KMR#210	2023-03-04	NW_Eifuku		21.4874	144.0414	1619	Ebi55	Rimicaris cambonae	female	6.7	20.3
KM23_E05	KMR#210	2023-03-04	NW_Eifuku		21.4874	144.0414	1619	Ebi56	Rimicaris cambonae	juvenile	5.0	15.3
KM23_E05	KMR#210	2023-03-04	NW_Eifuku		21.4874	144.0414	1619	Ebi57	Rimicaris cambonae	juvenile	4.9	13.5
KM23_E05	KMR#210	2023-03-04	NW_Eifuku		21.4874	144.0414	1619	Ebi58	Rimicaris cambonae	male	7.1	22.2
KM23_E05	KMR#210	2023-03-04	NW_Eifuku		21.4874	144.0414	1619	Ebi59	Rimicaris cambonae	male	6.0	20.8
KM23_E05	KMR#210	2023-03-04	NW_Eifuku		21.4874	144.0414	1619	Ebi60	Rimicaris cambonae	female	6.6	21.2
KM23_E05	KMR#210	2023-03-04	NW_Eifuku		21.4874	144.0414	1619	Ebi61	Rimicaris cambonae	juvenile	4.4	13.7
KM23_E05	KMR#210	2023-03-04	NW_Eifuku		21.4874	144.0414	1619	Ebi62	Rimicaris cambonae	male	6.1	20.1
KM23_E05	KMR#210	2023-03-04	NW_Eifuku		21.4874	144.0414	1619	Ebi63	Rimicaris cambonae	male	6.8	21.9
KM23_E05	KMR#210	2023-03-04	NW_Eifuku		21.4874	144.0414	1619	Ebi64	Rimicaris cambonae	female	8.8	27.6
KM23_E05	KMR#210	2023-03-04	NW_Eifuku		21.4874	144.0414	1619	Ebi65	Rimicaris cambonae	male	9.4	29.8
KM23_E05	KMR#210	2023-03-04	NW_Eifuku		21.4874	144.0414	1619	Ebi66	Rimicaris loihi	male	6.1	20.2
KM23_E05	KMR#210	2023-03-04	NW_Eifuku		21.4874	144.0414	1619	Ebi67	Rimicaris cambonae	juvenile	5.4	16.0
KM23_E05	KMR#210	2023-03-04	NW_Eifuku		21.4874	144.0414	1619	Ebi68	Rimicaris cambonae	female	10.1	27.5
KM23_E05	KMR#210	2023-03-04	NW_Eifuku		21.4874	144.0414	1619	Ebi69	Rimicaris cambonae	male	6.8	19.4
KM23_E05	KMR#210	2023-03-04	NW_Eifuku		21.4874	144.0414	1619	Ebi70	Rimicaris cambonae	juvenile	4.6	11.2
KM23_E05	KMR#210	2023-03-04	NW_Eifuku		21.4874	144.0414	1619	Ebi71	Rimicaris cambonae	juvenile	4.3	10.2
KM23_E05	KMR#210	2023-03-04	NW_Eifuku		21.4874	144.0414	1619	Ebi72	Rimicaris cambonae	juvenile	5.0	15.0
KM23_E05	KMR#210	2023-03-04	NW_Eifuku		21.4874	144.0414	1619	Ebi73	Rimicaris loihi	female	6.7	22.6
KM23_E05	KMR#210	2023-03-04	NW_Eifuku		21.4874	144.0414	1619	Ebi74	Rimicaris cambonae	male	6.1	19.8
KM23_E05	KMR#210	2023-03-04	NW_Eifuku		21.4874	144.0414	1619	Ebi75	Rimicaris cambonae	female	9.3	27.3
KM23_E05	KMR#210	2023-03-04	NW_Eifuku		21.4874	144.0414	1619	Ebi76	Rimicaris cambonae	female	8.0	24.3
KM23_E05	KMR#210	2023-03-04	NW_Eifuku		21.4874	144.0414	1619	Ebi77	Rimicaris cambonae	female	10.3	29.8
KM23_E05	KMR#210	2023-03-04	NW_Eifuku		21.4874	144.0414	1619	Ebi78	Rimicaris cambonae	male	9.5	28.1
KM23_E05	KMR#210	2023-03-04	NW_Eifuku		21.4874	144.0414	1619	Ebi79	Rimicaris cambonae	female	9.2	26.5
KM23_E05	KMR#213	2023-03-07	NW_Eifuku		21.4875	144.0407	1667	Ebi80	Rimicaris loihi	male	7.2
KM23_E05	KMR#213	2023-03-07	NW_Eifuku		21.4875	144.0407	1667	Ebi81	Rimicaris cambonae	male	9.3	25.0
KM23_E05	KMR#213	2023-03-07	NW_Eifuku		21.4875	144.0407	1667	Ebi82	Rimicaris cambonae	male	9.2	25.0
KM23_E05	KMR#213	2023-03-07	NW_Eifuku		21.4875	144.0407	1667	Ebi83	Rimicaris cambonae	female	7.2
KM23_E05	KMR#213	2023-03-07	NW_Eifuku		21.4875	144.0407	1667	Ebi84	Rimicaris cambonae	female	7.5	19.6
KM23_E05	KMR#213	2023-03-07	NW_Eifuku		21.4875	144.0407	1667	Ebi85	Rimicaris cambonae	male	8.5	24.6
KM23_E05	KMR#213	2023-03-07	NW_Eifuku		21.4875	144.0407	1667	Ebi86	Rimicaris cambonae	male	10.8	30.6
KM23_E05	KMR#213	2023-03-07	NW_Eifuku		21.4875	144.0407	1667	Ebi87	Rimicaris cambonae	female	9.7	27.8
KM23_E05	KMR#213	2023-03-07	NW_Eifuku		21.4875	144.0407	1667	Ebi88	Rimicaris cambonae	male	6.6	20.5
KM23_E05	KMR#213	2023-03-07	NW_Eifuku		21.4875	144.0407	1667	Ebi89	Rimicaris cambonae	female	8.1	24.3
KM23_E05	KMR#213	2023-03-07	NW_Eifuku		21.4875	144.0407	1667	Ebi90	Rimicaris cambonae	male	9.5	29.3
KM23_E05	KMR#213	2023-03-07	NW_Eifuku		21.4875	144.0407	1667	Ebi91	Rimicaris cambonae	female	9.3	27.1
KM23_E05	KMR#213	2023-03-07	NW_Eifuku		21.4875	144.0407	1667	Ebi92	Rimicaris cambonae	female	7.6	23.6
KM23_E05	KMR#210	2023-03-04	NW_Eifuku		21.4874	144.0414	1619	Ebi93	Rimicaris cambonae	female	9.9	28.8
KM23_E05	KMR#210	2023-03-04	NW_Eifuku		21.4874	144.0414	1619	Ebi94	Rimicaris cambonae	male	8.1	21.6
KM23_E05	KMR#210	2023-03-04	NW_Eifuku		21.4874	144.0414	1619	Ebi95	Rimicaris cambonae	female	9.5	27.9
KM23_E05	KMR#210	2023-03-04	NW_Eifuku		21.4874	144.0414	1619	Ebi96	Rimicaris cambonae	female	7.9	23.7
KM23_E05	KMR#210	2023-03-04	NW_Eifuku		21.4874	144.0414	1619	Ebi97	Rimicaris cambonae	female	7.2	22.8
KM23_E05	KMR#210	2023-03-04	NW_Eifuku		21.4874	144.0414	1619	Ebi98	Rimicaris cambonae	female	9.0	26.1
KM23_E05	KMR#210	2023-03-04	NW_Eifuku		21.4874	144.0414	1619	Ebi99	Rimicaris cambonae	juvenile	5.3	16.0
KM23_E05	KMR#210	2023-03-04	NW_Eifuku		21.4874	144.0414	1619	Ebi100	Rimicaris cambonae	female	5.8	17.9
KM23_E05	KMR#210	2023-03-04	NW_Eifuku		21.4874	144.0414	1619	Ebi101	Rimicaris loihi	juvenile	4.8	15.0
KM23_E05	KMR#210	2023-03-04	NW_Eifuku		21.4874	144.0414	1619	Ebi102	Rimicaris cambonae	female	7.7	23.5
KM23_E05	KMR#210	2023-03-04	NW_Eifuku		21.4874	144.0414	1619	Ebi103	Rimicaris cambonae	female	7.3	21.7
KM23_E05	KMR#210	2023-03-04	NW_Eifuku		21.4874	144.0414	1619	Ebi104	Rimicaris cambonae	female	5.6	17.8
KM23_E05	KMR#210	2023-03-04	NW_Eifuku		21.4874	144.0414	1619	Ebi105	Rimicaris cambonae	juvenile	5.2	15.8
KM23_E05	KMR#210	2023-03-04	NW_Eifuku		21.4874	144.0414	1619	Ebi106	Rimicaris cambonae	juvenile	4.5	12.7
KM23_E05	KMR#210	2023-03-04	NW_Eifuku		21.4874	144.0414	1619	Ebi107	Rimicaris loihi	female	5.9	17.6
KM23_E05	KMR#210	2023-03-04	NW_Eifuku		21.4874	144.0414	1619	Ebi108	Rimicaris cambonae	male	7.4	21.8
KM23_E05	KMR#210	2023-03-04	NW_Eifuku		21.4874	144.0414	1619	Ebi109	Rimicaris cambonae	male	7.8	23.4
KM23_E05	KMR#210	2023-03-04	NW_Eifuku		21.4874	144.0414	1619	Ebi110	Rimicaris cambonae	female	9.0	25.8
KM23_E05	KMR#210	2023-03-04	NW_Eifuku		21.4874	144.0414	1619	Ebi111	Rimicaris cambonae	female	9.2	27.1
KM23_E05	KMR#210	2023-03-04	NW_Eifuku		21.4874	144.0414	1619	Ebi112	Rimicaris cambonae	female	7.6	22.4
KM23_E05	KMR#210	2023-03-04	NW_Eifuku		21.4874	144.0414	1619	Ebi113	Rimicaris cambonae	male	6.7	20.3
KM23_E05	KMR#210	2023-03-04	NW_Eifuku		21.4874	144.0414	1619	Ebi114	Rimicaris cambonae	female	8.6	24.9
KM23_E05	KMR#210	2023-03-04	NW_Eifuku		21.4874	144.0414	1619	Ebi115	Rimicaris cambonae	female	5.4	16.9
KM23_E05	KMR#210	2023-03-04	NW_Eifuku		21.4874	144.0414	1619	Ebi116	Rimicaris cambonae	female	5.9	18.8
KM23_E05	KMR#210	2023-03-04	NW_Eifuku		21.4874	144.0414	1619	Ebi117	Rimicaris cambonae	female	7.1	21.0
KM23_E05	KMR#210	2023-03-04	NW_Eifuku		21.4874	144.0414	1619	Ebi118	Rimicaris cambonae	female	5.6	16.6
KM23_E05	KMR#210	2023-03-04	NW_Eifuku		21.4874	144.0414	1619	Ebi119	Rimicaris cambonae	juvenile	5.2	15.4
KM23_E05	KMR#210	2023-03-04	NW_Eifuku		21.4874	144.0414	1619	Ebi120	Rimicaris loihi	juvenile	4.6	13.7
KM23_E05	KMR#210	2023-03-04	NW_Eifuku		21.4874	144.0414	1619	Ebi121	Rimicaris loihi	female	6.7	18.1
KM23_E05	KMR#210	2023-03-04	NW_Eifuku		21.4874	144.0414	1619	Ebi122	Rimicaris cambonae	male	6.6	19.3
KM23_E05	KMR#210	2023-03-04	NW_Eifuku		21.4874	144.0414	1619	Ebi123	Rimicaris cambonae	female	5.7	16.3
KM23_E05	KMR#210	2023-03-04	NW_Eifuku		21.4874	144.0414	1619	Ebi124	Rimicaris cambonae	female	7.4	21.2
KM23_E05	KMR#210	2023-03-04	NW_Eifuku		21.4874	144.0414	1619	Ebi125	Rimicaris loihi	female	6.6	19.3
KM23_E05	KMR#210	2023-03-04	NW_Eifuku		21.4874	144.0414	1619	Ebi126	Rimicaris cambonae	male	6.1	19.2
KM23_E05	KMR#223	2023-03-25	NW_Eifuku		21.4875	144.0408	1660	Ebi127	Rimicaris cambonae	female	9.2	28.1
KM23_E05	KMR#223	2023-03-25	NW_Eifuku		21.4875	144.0408	1660	Ebi128	Rimicaris cambonae	female	8.8	25.5
KM23_E05	KMR#223	2023-03-25	NW_Eifuku		21.4875	144.0408	1660	Ebi129	Rimicaris cambonae	male	9.3	26.3
KM23_E05	KMR#223	2023-03-25	NW_Eifuku		21.4875	144.0408	1660	Ebi130	Rimicaris cambonae	female	10.4	30.4
KM23_E05	KMR#223	2023-03-25	NW_Eifuku		21.4875	144.0408	1660	Ebi131	Rimicaris cambonae	male	8.1	24.6
KM23_E05	KMR#223	2023-03-25	NW_Eifuku		21.4875	144.0408	1660	Ebi132	Rimicaris cambonae	male	9.2	26.9
KM23_E05	KMR#223	2023-03-25	NW_Eifuku		21.4875	144.0408	1660	Ebi133	Rimicaris cambonae	male	6.7	21.0
KM23_E05	KMR#223	2023-03-25	NW_Eifuku		21.4875	144.0408	1660	Ebi134	Rimicaris loihi	female	6.6	19.9
KM23_E05	KMR#223	2023-03-25	NW_Eifuku		21.4875	144.0408	1660	Ebi135	Rimicaris cambonae	ovigerous female	9.0	27.4	0	hatched/lost	H
KM23_E05	KMR#223	2023-03-25	NW_Eifuku		21.4875	144.0408	1660	Ebi136	Rimicaris cambonae	male	6.1
KM23_E05	KMR#223	2023-03-25	NW_Eifuku		21.4875	144.0408	1660	Ebi137	Rimicaris cambonae	male	8.2
KM23_E05	KMR#223	2023-03-25	NW_Eifuku		21.4875	144.0408	1660	Ebi138	Rimicaris cambonae	female	6.8	19.5
KM23_E05	KMR#223	2023-03-25	NW_Eifuku		21.4875	144.0408	1660	Ebi139	Rimicaris cambonae	male	5.5	17.3
KM23_E05	KMR#223	2023-03-25	NW_Eifuku		21.4875	144.0408	1660	Ebi140	Rimicaris cambonae	female	9.8	28.6
KM23_E05	KMR#223	2023-03-25	NW_Eifuku		21.4875	144.0408	1660	Ebi141	Rimicaris cambonae	male	8.3	24.8
KM23_E05	KMR#223	2023-03-25	NW_Eifuku		21.4875	144.0408	1660	Ebi142	Rimicaris cambonae	male	7.5	25.3
KM23_E05	KMR#223	2023-03-25	NW_Eifuku		21.4875	144.0408	1660	Ebi143	Rimicaris cambonae	male	8.8	25.7
KM23_E05	KMR#223	2023-03-25	NW_Eifuku		21.4875	144.0408	1660	Ebi144	Rimicaris cambonae	male	9.5	27.8
KM23_E05	KMR#223	2023-03-25	NW_Eifuku		21.4875	144.0408	1660	Ebi145	Rimicaris cambonae	male	8.2	24.0
KM23_E05	KMR#223	2023-03-25	NW_Eifuku		21.4875	144.0408	1660	Ebi146	Rimicaris cambonae	female	10.0	28.8
KM23_E05	KMR#223	2023-03-25	NW_Eifuku		21.4875	144.0408	1660	Ebi147	Rimicaris cambonae	male	7.1	23.9
KM23_E05	KMR#223	2023-03-25	NW_Eifuku		21.4875	144.0408	1660	Ebi148	Rimicaris cambonae	female	9.2	25.5
KM23_E05	KMR#223	2023-03-25	NW_Eifuku		21.4875	144.0408	1660	Ebi149	Rimicaris cambonae	male	8.6	26.2
KM23_E05	KMR#223	2023-03-25	NW_Eifuku		21.4875	144.0408	1660	Ebi150	Rimicaris cambonae	male	7.3	22.4
KM23_E05	KMR#223	2023-03-25	NW_Eifuku		21.4875	144.0408	1660	Ebi151	Rimicaris cambonae	female	9.6	28.3
KM23_E05	KMR#223	2023-03-25	NW_Eifuku		21.4875	144.0408	1660	Ebi152	Rimicaris cambonae	male	8.6	24.9
KM23_E05	KMR#223	2023-03-25	NW_Eifuku		21.4875	144.0408	1660	Ebi153	Rimicaris cambonae	female	9.4	26.3
KM23_E05	KMR#223	2023-03-25	NW_Eifuku		21.4875	144.0408	1660	Ebi154	Rimicaris cambonae	male	6.0	18.6
KM23_E05	KMR#223	2023-03-25	NW_Eifuku		21.4875	144.0408	1660	Ebi155	Rimicaris cambonae	male	9.0	25.9
KM23_E05	KMR#223	2023-03-25	NW_Eifuku		21.4875	144.0408	1660	Ebi156	Rimicaris cambonae	male	8.4	24.8
KM23_E05	KMR#223	2023-03-25	NW_Eifuku		21.4875	144.0408	1660	Ebi157	Rimicaris cambonae	female	10.1	27.1
KM23_E05	KMR#223	2023-03-25	NW_Eifuku		21.4875	144.0408	1660	Ebi158	Rimicaris cambonae	female	10.2	26.9
RR1413	J800	2014-12-12	NW Rota	Brimstone Pit	14.6010	144.7756	544		Rimicaris loihi	ovigerous female	7.0	24.5	113	early
RR1413	J800	2014-12-12	NW Rota	Brimstone Pit	14.6010	144.7756	544		Rimicaris loihi	ovigerous female	9.4	30.0	387	mid
RR1413	J800	2014-12-12	NW Rota	Brimstone Pit	14.6010	144.7756	544		Rimicaris loihi	ovigerous female	7.9	24.8	350	early
RR1413	J800	2014-12-12	NW Rota	Brimstone Pit	14.6010	144.7756	544		Rimicaris loihi	ovigerous female	7.0	27.5	220	early
RR1413	J800	2014-12-12	NW Rota	Brimstone Pit	14.6010	144.7756	544		Rimicaris loihi	juvenile		12.2
RR1413	J800	2014-12-12	NW Rota	Brimstone Pit	14.6010	144.7756	544		Rimicaris loihi	juvenile		12.4
RR1413	J800	2014-12-12	NW Rota	Brimstone Pit	14.6010	144.7756	544		Rimicaris loihi	male		16.1
RR1413	J800	2014-12-12	NW Rota	Brimstone Pit	14.6010	144.7756	544		Rimicaris loihi	female		16.1
RR1413	J800	2014-12-12	NW Rota	Brimstone Pit	14.6010	144.7756	544		Rimicaris loihi	male		16.3
RR1413	J800	2014-12-12	NW Rota	Brimstone Pit	14.6010	144.7756	544		Rimicaris loihi	male		16.5
RR1413	J800	2014-12-12	NW Rota	Brimstone Pit	14.6010	144.7756	544		Rimicaris loihi	female		16.5
RR1413	J800	2014-12-12	NW Rota	Brimstone Pit	14.6010	144.7756	544		Rimicaris loihi	male		16.6
RR1413	J800	2014-12-12	NW Rota	Brimstone Pit	14.6010	144.7756	544		Rimicaris loihi	female		16.6
RR1413	J800	2014-12-12	NW Rota	Brimstone Pit	14.6010	144.7756	544		Rimicaris loihi	female		16.6
RR1413	J800	2014-12-12	NW Rota	Brimstone Pit	14.6010	144.7756	544		Rimicaris loihi	female		16.6
RR1413	J800	2014-12-12	NW Rota	Brimstone Pit	14.6010	144.7756	544		Rimicaris loihi	female		16.6
RR1413	J800	2014-12-12	NW Rota	Brimstone Pit	14.6010	144.7756	544		Rimicaris loihi	female		16.7
RR1413	J800	2014-12-12	NW Rota	Brimstone Pit	14.6010	144.7756	544		Rimicaris loihi	female		17.0
RR1413	J800	2014-12-12	NW Rota	Brimstone Pit	14.6010	144.7756	544		Rimicaris loihi	female		17.1
RR1413	J800	2014-12-12	NW Rota	Brimstone Pit	14.6010	144.7756	544		Rimicaris loihi	male		17.2
RR1413	J800	2014-12-12	NW Rota	Brimstone Pit	14.6010	144.7756	544		Rimicaris loihi	female		17.2
RR1413	J800	2014-12-12	NW Rota	Brimstone Pit	14.6010	144.7756	544		Rimicaris loihi	female		17.2
RR1413	J800	2014-12-12	NW Rota	Brimstone Pit	14.6010	144.7756	544		Rimicaris loihi	male		17.3
RR1413	J800	2014-12-12	NW Rota	Brimstone Pit	14.6010	144.7756	544		Rimicaris loihi	female		17.3
RR1413	J800	2014-12-12	NW Rota	Brimstone Pit	14.6010	144.7756	544		Rimicaris loihi	female		17.3
RR1413	J800	2014-12-12	NW Rota	Brimstone Pit	14.6010	144.7756	544		Rimicaris loihi	female		17.4
RR1413	J800	2014-12-12	NW Rota	Brimstone Pit	14.6010	144.7756	544		Rimicaris loihi	female		17.4
RR1413	J800	2014-12-12	NW Rota	Brimstone Pit	14.6010	144.7756	544		Rimicaris loihi	female		17.4
RR1413	J800	2014-12-12	NW Rota	Brimstone Pit	14.6010	144.7756	544		Rimicaris loihi	male		17.5
RR1413	J800	2014-12-12	NW Rota	Brimstone Pit	14.6010	144.7756	544		Rimicaris loihi	female		17.5
RR1413	J800	2014-12-12	NW Rota	Brimstone Pit	14.6010	144.7756	544		Rimicaris loihi	female		17.6
RR1413	J800	2014-12-12	NW Rota	Brimstone Pit	14.6010	144.7756	544		Rimicaris loihi	female		17.6
RR1413	J800	2014-12-12	NW Rota	Brimstone Pit	14.6010	144.7756	544		Rimicaris loihi	female		17.6
RR1413	J800	2014-12-12	NW Rota	Brimstone Pit	14.6010	144.7756	544		Rimicaris loihi	female		17.6
RR1413	J800	2014-12-12	NW Rota	Brimstone Pit	14.6010	144.7756	544		Rimicaris loihi	female		17.6
RR1413	J800	2014-12-12	NW Rota	Brimstone Pit	14.6010	144.7756	544		Rimicaris loihi	male		17.7
RR1413	J800	2014-12-12	NW Rota	Brimstone Pit	14.6010	144.7756	544		Rimicaris loihi	female		17.7
RR1413	J800	2014-12-12	NW Rota	Brimstone Pit	14.6010	144.7756	544		Rimicaris loihi	female		17.7
RR1413	J800	2014-12-12	NW Rota	Brimstone Pit	14.6010	144.7756	544		Rimicaris loihi	female		17.8
RR1413	J800	2014-12-12	NW Rota	Brimstone Pit	14.6010	144.7756	544		Rimicaris loihi	female		17.8
RR1413	J800	2014-12-12	NW Rota	Brimstone Pit	14.6010	144.7756	544		Rimicaris loihi	female		17.8
RR1413	J800	2014-12-12	NW Rota	Brimstone Pit	14.6010	144.7756	544		Rimicaris loihi	female		17.8
RR1413	J800	2014-12-12	NW Rota	Brimstone Pit	14.6010	144.7756	544		Rimicaris loihi	female		18.0
RR1413	J800	2014-12-12	NW Rota	Brimstone Pit	14.6010	144.7756	544		Rimicaris loihi	female		18.0
RR1413	J800	2014-12-12	NW Rota	Brimstone Pit	14.6010	144.7756	544		Rimicaris loihi	female		18.0
RR1413	J800	2014-12-12	NW Rota	Brimstone Pit	14.6010	144.7756	544		Rimicaris loihi	female		18.0
RR1413	J800	2014-12-12	NW Rota	Brimstone Pit	14.6010	144.7756	544		Rimicaris loihi	female		18.0
RR1413	J800	2014-12-12	NW Rota	Brimstone Pit	14.6010	144.7756	544		Rimicaris loihi	female		18.0
RR1413	J800	2014-12-12	NW Rota	Brimstone Pit	14.6010	144.7756	544		Rimicaris loihi	male		18.1
RR1413	J800	2014-12-12	NW Rota	Brimstone Pit	14.6010	144.7756	544		Rimicaris loihi	male		18.1
RR1413	J800	2014-12-12	NW Rota	Brimstone Pit	14.6010	144.7756	544		Rimicaris loihi	female		18.1
RR1413	J800	2014-12-12	NW Rota	Brimstone Pit	14.6010	144.7756	544		Rimicaris loihi	female		18.1
RR1413	J800	2014-12-12	NW Rota	Brimstone Pit	14.6010	144.7756	544		Rimicaris loihi	female		18.1
RR1413	J800	2014-12-12	NW Rota	Brimstone Pit	14.6010	144.7756	544		Rimicaris loihi	male		18.2
RR1413	J800	2014-12-12	NW Rota	Brimstone Pit	14.6010	144.7756	544		Rimicaris loihi	female		18.2
RR1413	J800	2014-12-12	NW Rota	Brimstone Pit	14.6010	144.7756	544		Rimicaris loihi	female		18.2
RR1413	J800	2014-12-12	NW Rota	Brimstone Pit	14.6010	144.7756	544		Rimicaris loihi	female		18.2
RR1413	J800	2014-12-12	NW Rota	Brimstone Pit	14.6010	144.7756	544		Rimicaris loihi	male		18.3
RR1413	J800	2014-12-12	NW Rota	Brimstone Pit	14.6010	144.7756	544		Rimicaris loihi	male		18.3
RR1413	J800	2014-12-12	NW Rota	Brimstone Pit	14.6010	144.7756	544		Rimicaris loihi	male		18.3
RR1413	J800	2014-12-12	NW Rota	Brimstone Pit	14.6010	144.7756	544		Rimicaris loihi	male		18.3
RR1413	J800	2014-12-12	NW Rota	Brimstone Pit	14.6010	144.7756	544		Rimicaris loihi	female		18.3
RR1413	J800	2014-12-12	NW Rota	Brimstone Pit	14.6010	144.7756	544		Rimicaris loihi	female		18.3
RR1413	J800	2014-12-12	NW Rota	Brimstone Pit	14.6010	144.7756	544		Rimicaris loihi	female		18.3
RR1413	J800	2014-12-12	NW Rota	Brimstone Pit	14.6010	144.7756	544		Rimicaris loihi	female		18.3
RR1413	J800	2014-12-12	NW Rota	Brimstone Pit	14.6010	144.7756	544		Rimicaris loihi	female		18.3
RR1413	J800	2014-12-12	NW Rota	Brimstone Pit	14.6010	144.7756	544		Rimicaris loihi	female		18.3
RR1413	J800	2014-12-12	NW Rota	Brimstone Pit	14.6010	144.7756	544		Rimicaris loihi	female		18.3
RR1413	J800	2014-12-12	NW Rota	Brimstone Pit	14.6010	144.7756	544		Rimicaris loihi	female		18.3
RR1413	J800	2014-12-12	NW Rota	Brimstone Pit	14.6010	144.7756	544		Rimicaris loihi	female		18.3
RR1413	J800	2014-12-12	NW Rota	Brimstone Pit	14.6010	144.7756	544		Rimicaris loihi	female		18.4
RR1413	J800	2014-12-12	NW Rota	Brimstone Pit	14.6010	144.7756	544		Rimicaris loihi	female		18.4
RR1413	J800	2014-12-12	NW Rota	Brimstone Pit	14.6010	144.7756	544		Rimicaris loihi	female		18.5
RR1413	J800	2014-12-12	NW Rota	Brimstone Pit	14.6010	144.7756	544		Rimicaris loihi	female		18.5
RR1413	J800	2014-12-12	NW Rota	Brimstone Pit	14.6010	144.7756	544		Rimicaris loihi	female		18.7
RR1413	J800	2014-12-12	NW Rota	Brimstone Pit	14.6010	144.7756	544		Rimicaris loihi	female		18.7
RR1413	J800	2014-12-12	NW Rota	Brimstone Pit	14.6010	144.7756	544		Rimicaris loihi	male		18.8
RR1413	J800	2014-12-12	NW Rota	Brimstone Pit	14.6010	144.7756	544		Rimicaris loihi	female		18.8
RR1413	J800	2014-12-12	NW Rota	Brimstone Pit	14.6010	144.7756	544		Rimicaris loihi	female		18.8
RR1413	J800	2014-12-12	NW Rota	Brimstone Pit	14.6010	144.7756	544		Rimicaris loihi	female		18.8
RR1413	J800	2014-12-12	NW Rota	Brimstone Pit	14.6010	144.7756	544		Rimicaris loihi	female		18.8
RR1413	J800	2014-12-12	NW Rota	Brimstone Pit	14.6010	144.7756	544		Rimicaris loihi	female		18.8
RR1413	J800	2014-12-12	NW Rota	Brimstone Pit	14.6010	144.7756	544		Rimicaris loihi	female		18.8
RR1413	J800	2014-12-12	NW Rota	Brimstone Pit	14.6010	144.7756	544		Rimicaris loihi	male		18.9
RR1413	J800	2014-12-12	NW Rota	Brimstone Pit	14.6010	144.7756	544		Rimicaris loihi	female		18.9
RR1413	J800	2014-12-12	NW Rota	Brimstone Pit	14.6010	144.7756	544		Rimicaris loihi	female		18.9
RR1413	J800	2014-12-12	NW Rota	Brimstone Pit	14.6010	144.7756	544		Rimicaris loihi	female		18.9
RR1413	J800	2014-12-12	NW Rota	Brimstone Pit	14.6010	144.7756	544		Rimicaris loihi	female		18.9
RR1413	J800	2014-12-12	NW Rota	Brimstone Pit	14.6010	144.7756	544		Rimicaris loihi	female		19.0
RR1413	J800	2014-12-12	NW Rota	Brimstone Pit	14.6010	144.7756	544		Rimicaris loihi	female		19.0
RR1413	J800	2014-12-12	NW Rota	Brimstone Pit	14.6010	144.7756	544		Rimicaris loihi	female		19.0
RR1413	J800	2014-12-12	NW Rota	Brimstone Pit	14.6010	144.7756	544		Rimicaris loihi	female		19.0
RR1413	J800	2014-12-12	NW Rota	Brimstone Pit	14.6010	144.7756	544		Rimicaris loihi	female		19.0
RR1413	J800	2014-12-12	NW Rota	Brimstone Pit	14.6010	144.7756	544		Rimicaris loihi	female		19.0
RR1413	J800	2014-12-12	NW Rota	Brimstone Pit	14.6010	144.7756	544		Rimicaris loihi	female		19.1
RR1413	J800	2014-12-12	NW Rota	Brimstone Pit	14.6010	144.7756	544		Rimicaris loihi	female		19.1
RR1413	J800	2014-12-12	NW Rota	Brimstone Pit	14.6010	144.7756	544		Rimicaris loihi	female		19.2
RR1413	J800	2014-12-12	NW Rota	Brimstone Pit	14.6010	144.7756	544		Rimicaris loihi	female		19.3
RR1413	J800	2014-12-12	NW Rota	Brimstone Pit	14.6010	144.7756	544		Rimicaris loihi	female		19.3
RR1413	J800	2014-12-12	NW Rota	Brimstone Pit	14.6010	144.7756	544		Rimicaris loihi	female		19.3
RR1413	J800	2014-12-12	NW Rota	Brimstone Pit	14.6010	144.7756	544		Rimicaris loihi	male		19.4
RR1413	J800	2014-12-12	NW Rota	Brimstone Pit	14.6010	144.7756	544		Rimicaris loihi	male		19.4
RR1413	J800	2014-12-12	NW Rota	Brimstone Pit	14.6010	144.7756	544		Rimicaris loihi	male		19.4
RR1413	J800	2014-12-12	NW Rota	Brimstone Pit	14.6010	144.7756	544		Rimicaris loihi	male		19.4
RR1413	J800	2014-12-12	NW Rota	Brimstone Pit	14.6010	144.7756	544		Rimicaris loihi	female		19.4
RR1413	J800	2014-12-12	NW Rota	Brimstone Pit	14.6010	144.7756	544		Rimicaris loihi	female		19.4
RR1413	J800	2014-12-12	NW Rota	Brimstone Pit	14.6010	144.7756	544		Rimicaris loihi	female		19.4
RR1413	J800	2014-12-12	NW Rota	Brimstone Pit	14.6010	144.7756	544		Rimicaris loihi	female		19.4
RR1413	J800	2014-12-12	NW Rota	Brimstone Pit	14.6010	144.7756	544		Rimicaris loihi	female		19.4
RR1413	J800	2014-12-12	NW Rota	Brimstone Pit	14.6010	144.7756	544		Rimicaris loihi	female		19.4
RR1413	J800	2014-12-12	NW Rota	Brimstone Pit	14.6010	144.7756	544		Rimicaris loihi	female		19.4
RR1413	J800	2014-12-12	NW Rota	Brimstone Pit	14.6010	144.7756	544		Rimicaris loihi	female		19.4
RR1413	J800	2014-12-12	NW Rota	Brimstone Pit	14.6010	144.7756	544		Rimicaris loihi	female		19.4
RR1413	J800	2014-12-12	NW Rota	Brimstone Pit	14.6010	144.7756	544		Rimicaris loihi	female		19.4
RR1413	J800	2014-12-12	NW Rota	Brimstone Pit	14.6010	144.7756	544		Rimicaris loihi	female		19.4
RR1413	J800	2014-12-12	NW Rota	Brimstone Pit	14.6010	144.7756	544		Rimicaris loihi	female		19.4
RR1413	J800	2014-12-12	NW Rota	Brimstone Pit	14.6010	144.7756	544		Rimicaris loihi	female		19.5
RR1413	J800	2014-12-12	NW Rota	Brimstone Pit	14.6010	144.7756	544		Rimicaris loihi	female		19.5
RR1413	J800	2014-12-12	NW Rota	Brimstone Pit	14.6010	144.7756	544		Rimicaris loihi	male		19.6
RR1413	J800	2014-12-12	NW Rota	Brimstone Pit	14.6010	144.7756	544		Rimicaris loihi	male		19.6
RR1413	J800	2014-12-12	NW Rota	Brimstone Pit	14.6010	144.7756	544		Rimicaris loihi	female		19.6
RR1413	J800	2014-12-12	NW Rota	Brimstone Pit	14.6010	144.7756	544		Rimicaris loihi	female		19.6
RR1413	J800	2014-12-12	NW Rota	Brimstone Pit	14.6010	144.7756	544		Rimicaris loihi	female		19.7
RR1413	J800	2014-12-12	NW Rota	Brimstone Pit	14.6010	144.7756	544		Rimicaris loihi	male		19.8
RR1413	J800	2014-12-12	NW Rota	Brimstone Pit	14.6010	144.7756	544		Rimicaris loihi	male		19.8
RR1413	J800	2014-12-12	NW Rota	Brimstone Pit	14.6010	144.7756	544		Rimicaris loihi	male		19.8
RR1413	J800	2014-12-12	NW Rota	Brimstone Pit	14.6010	144.7756	544		Rimicaris loihi	female		19.8
RR1413	J800	2014-12-12	NW Rota	Brimstone Pit	14.6010	144.7756	544		Rimicaris loihi	female		19.8
RR1413	J800	2014-12-12	NW Rota	Brimstone Pit	14.6010	144.7756	544		Rimicaris loihi	female		19.8
RR1413	J800	2014-12-12	NW Rota	Brimstone Pit	14.6010	144.7756	544		Rimicaris loihi	female		19.8
RR1413	J800	2014-12-12	NW Rota	Brimstone Pit	14.6010	144.7756	544		Rimicaris loihi	female		19.9
RR1413	J800	2014-12-12	NW Rota	Brimstone Pit	14.6010	144.7756	544		Rimicaris loihi	female		19.9
RR1413	J800	2014-12-12	NW Rota	Brimstone Pit	14.6010	144.7756	544		Rimicaris loihi	female		19.9
RR1413	J800	2014-12-12	NW Rota	Brimstone Pit	14.6010	144.7756	544		Rimicaris loihi	female		19.9
RR1413	J800	2014-12-12	NW Rota	Brimstone Pit	14.6010	144.7756	544		Rimicaris loihi	female		19.9
RR1413	J800	2014-12-12	NW Rota	Brimstone Pit	14.6010	144.7756	544		Rimicaris loihi	female		19.9
RR1413	J800	2014-12-12	NW Rota	Brimstone Pit	14.6010	144.7756	544		Rimicaris loihi	female		19.9
RR1413	J800	2014-12-12	NW Rota	Brimstone Pit	14.6010	144.7756	544		Rimicaris loihi	female		19.9
RR1413	J800	2014-12-12	NW Rota	Brimstone Pit	14.6010	144.7756	544		Rimicaris loihi	male		20.0
RR1413	J800	2014-12-12	NW Rota	Brimstone Pit	14.6010	144.7756	544		Rimicaris loihi	female		20.0
RR1413	J800	2014-12-12	NW Rota	Brimstone Pit	14.6010	144.7756	544		Rimicaris loihi	female		20.0
RR1413	J800	2014-12-12	NW Rota	Brimstone Pit	14.6010	144.7756	544		Rimicaris loihi	female		20.0
RR1413	J800	2014-12-12	NW Rota	Brimstone Pit	14.6010	144.7756	544		Rimicaris loihi	female		20.0
RR1413	J800	2014-12-12	NW Rota	Brimstone Pit	14.6010	144.7756	544		Rimicaris loihi	female		20.0
RR1413	J800	2014-12-12	NW Rota	Brimstone Pit	14.6010	144.7756	544		Rimicaris loihi	female		20.0
RR1413	J800	2014-12-12	NW Rota	Brimstone Pit	14.6010	144.7756	544		Rimicaris loihi	female		20.0
RR1413	J800	2014-12-12	NW Rota	Brimstone Pit	14.6010	144.7756	544		Rimicaris loihi	female		20.0
RR1413	J800	2014-12-12	NW Rota	Brimstone Pit	14.6010	144.7756	544		Rimicaris loihi	female		20.0
RR1413	J800	2014-12-12	NW Rota	Brimstone Pit	14.6010	144.7756	544		Rimicaris loihi	female		20.0
RR1413	J800	2014-12-12	NW Rota	Brimstone Pit	14.6010	144.7756	544		Rimicaris loihi	female		20.0
RR1413	J800	2014-12-12	NW Rota	Brimstone Pit	14.6010	144.7756	544		Rimicaris loihi	female		20.1
RR1413	J800	2014-12-12	NW Rota	Brimstone Pit	14.6010	144.7756	544		Rimicaris loihi	female		20.1
RR1413	J800	2014-12-12	NW Rota	Brimstone Pit	14.6010	144.7756	544		Rimicaris loihi	female		20.1
RR1413	J800	2014-12-12	NW Rota	Brimstone Pit	14.6010	144.7756	544		Rimicaris loihi	female		20.2
RR1413	J800	2014-12-12	NW Rota	Brimstone Pit	14.6010	144.7756	544		Rimicaris loihi	male		20.3
RR1413	J800	2014-12-12	NW Rota	Brimstone Pit	14.6010	144.7756	544		Rimicaris loihi	male		20.3
RR1413	J800	2014-12-12	NW Rota	Brimstone Pit	14.6010	144.7756	544		Rimicaris loihi	female		20.3
RR1413	J800	2014-12-12	NW Rota	Brimstone Pit	14.6010	144.7756	544		Rimicaris loihi	female		20.3
RR1413	J800	2014-12-12	NW Rota	Brimstone Pit	14.6010	144.7756	544		Rimicaris loihi	female		20.4
RR1413	J800	2014-12-12	NW Rota	Brimstone Pit	14.6010	144.7756	544		Rimicaris loihi	female		20.4
RR1413	J800	2014-12-12	NW Rota	Brimstone Pit	14.6010	144.7756	544		Rimicaris loihi	female		20.4
RR1413	J800	2014-12-12	NW Rota	Brimstone Pit	14.6010	144.7756	544		Rimicaris loihi	male		20.5
RR1413	J800	2014-12-12	NW Rota	Brimstone Pit	14.6010	144.7756	544		Rimicaris loihi	male		20.5
RR1413	J800	2014-12-12	NW Rota	Brimstone Pit	14.6010	144.7756	544		Rimicaris loihi	female		20.5
RR1413	J800	2014-12-12	NW Rota	Brimstone Pit	14.6010	144.7756	544		Rimicaris loihi	female		20.5
RR1413	J800	2014-12-12	NW Rota	Brimstone Pit	14.6010	144.7756	544		Rimicaris loihi	female		20.5
RR1413	J800	2014-12-12	NW Rota	Brimstone Pit	14.6010	144.7756	544		Rimicaris loihi	female		20.5
RR1413	J800	2014-12-12	NW Rota	Brimstone Pit	14.6010	144.7756	544		Rimicaris loihi	female		20.5
RR1413	J800	2014-12-12	NW Rota	Brimstone Pit	14.6010	144.7756	544		Rimicaris loihi	female		20.5
RR1413	J800	2014-12-12	NW Rota	Brimstone Pit	14.6010	144.7756	544		Rimicaris loihi	female		20.5
RR1413	J800	2014-12-12	NW Rota	Brimstone Pit	14.6010	144.7756	544		Rimicaris loihi	female		20.5
RR1413	J800	2014-12-12	NW Rota	Brimstone Pit	14.6010	144.7756	544		Rimicaris loihi	female		20.5
RR1413	J800	2014-12-12	NW Rota	Brimstone Pit	14.6010	144.7756	544		Rimicaris loihi	female		20.5
RR1413	J800	2014-12-12	NW Rota	Brimstone Pit	14.6010	144.7756	544		Rimicaris loihi	female		20.5
RR1413	J800	2014-12-12	NW Rota	Brimstone Pit	14.6010	144.7756	544		Rimicaris loihi	female		20.5
RR1413	J800	2014-12-12	NW Rota	Brimstone Pit	14.6010	144.7756	544		Rimicaris loihi	female		20.5
RR1413	J800	2014-12-12	NW Rota	Brimstone Pit	14.6010	144.7756	544		Rimicaris loihi	female		20.5
RR1413	J800	2014-12-12	NW Rota	Brimstone Pit	14.6010	144.7756	544		Rimicaris loihi	male		20.6
RR1413	J800	2014-12-12	NW Rota	Brimstone Pit	14.6010	144.7756	544		Rimicaris loihi	male		20.6
RR1413	J800	2014-12-12	NW Rota	Brimstone Pit	14.6010	144.7756	544		Rimicaris loihi	male		20.6
RR1413	J800	2014-12-12	NW Rota	Brimstone Pit	14.6010	144.7756	544		Rimicaris loihi	female		20.6
RR1413	J800	2014-12-12	NW Rota	Brimstone Pit	14.6010	144.7756	544		Rimicaris loihi	female		20.6
RR1413	J800	2014-12-12	NW Rota	Brimstone Pit	14.6010	144.7756	544		Rimicaris loihi	male		20.7
RR1413	J800	2014-12-12	NW Rota	Brimstone Pit	14.6010	144.7756	544		Rimicaris loihi	male		20.8
RR1413	J800	2014-12-12	NW Rota	Brimstone Pit	14.6010	144.7756	544		Rimicaris loihi	male		20.8
RR1413	J800	2014-12-12	NW Rota	Brimstone Pit	14.6010	144.7756	544		Rimicaris loihi	female		20.8
RR1413	J800	2014-12-12	NW Rota	Brimstone Pit	14.6010	144.7756	544		Rimicaris loihi	female		21.0
RR1413	J800	2014-12-12	NW Rota	Brimstone Pit	14.6010	144.7756	544		Rimicaris loihi	female		21.0
RR1413	J800	2014-12-12	NW Rota	Brimstone Pit	14.6010	144.7756	544		Rimicaris loihi	female		21.0
RR1413	J800	2014-12-12	NW Rota	Brimstone Pit	14.6010	144.7756	544		Rimicaris loihi	female		21.0
RR1413	J800	2014-12-12	NW Rota	Brimstone Pit	14.6010	144.7756	544		Rimicaris loihi	female		21.1
RR1413	J800	2014-12-12	NW Rota	Brimstone Pit	14.6010	144.7756	544		Rimicaris loihi	female		21.1
RR1413	J800	2014-12-12	NW Rota	Brimstone Pit	14.6010	144.7756	544		Rimicaris loihi	female		21.1
RR1413	J800	2014-12-12	NW Rota	Brimstone Pit	14.6010	144.7756	544		Rimicaris loihi	female		21.1
RR1413	J800	2014-12-12	NW Rota	Brimstone Pit	14.6010	144.7756	544		Rimicaris loihi	female		21.1
RR1413	J800	2014-12-12	NW Rota	Brimstone Pit	14.6010	144.7756	544		Rimicaris loihi	female		21.2
RR1413	J800	2014-12-12	NW Rota	Brimstone Pit	14.6010	144.7756	544		Rimicaris loihi	female		21.2
RR1413	J800	2014-12-12	NW Rota	Brimstone Pit	14.6010	144.7756	544		Rimicaris loihi	female		21.2
RR1413	J800	2014-12-12	NW Rota	Brimstone Pit	14.6010	144.7756	544		Rimicaris loihi	female		21.2
RR1413	J800	2014-12-12	NW Rota	Brimstone Pit	14.6010	144.7756	544		Rimicaris loihi	female		21.2
RR1413	J800	2014-12-12	NW Rota	Brimstone Pit	14.6010	144.7756	544		Rimicaris loihi	female		21.2
RR1413	J800	2014-12-12	NW Rota	Brimstone Pit	14.6010	144.7756	544		Rimicaris loihi	female		21.2
RR1413	J800	2014-12-12	NW Rota	Brimstone Pit	14.6010	144.7756	544		Rimicaris loihi	female		21.3
RR1413	J800	2014-12-12	NW Rota	Brimstone Pit	14.6010	144.7756	544		Rimicaris loihi	female		21.3
RR1413	J800	2014-12-12	NW Rota	Brimstone Pit	14.6010	144.7756	544		Rimicaris loihi	female		21.3
RR1413	J800	2014-12-12	NW Rota	Brimstone Pit	14.6010	144.7756	544		Rimicaris loihi	female		21.4
RR1413	J800	2014-12-12	NW Rota	Brimstone Pit	14.6010	144.7756	544		Rimicaris loihi	female		21.4
RR1413	J800	2014-12-12	NW Rota	Brimstone Pit	14.6010	144.7756	544		Rimicaris loihi	female		21.4
RR1413	J800	2014-12-12	NW Rota	Brimstone Pit	14.6010	144.7756	544		Rimicaris loihi	male		21.5
RR1413	J800	2014-12-12	NW Rota	Brimstone Pit	14.6010	144.7756	544		Rimicaris loihi	female		21.5
RR1413	J800	2014-12-12	NW Rota	Brimstone Pit	14.6010	144.7756	544		Rimicaris loihi	female		21.5
RR1413	J800	2014-12-12	NW Rota	Brimstone Pit	14.6010	144.7756	544		Rimicaris loihi	female		21.5
RR1413	J800	2014-12-12	NW Rota	Brimstone Pit	14.6010	144.7756	544		Rimicaris loihi	male		21.6
RR1413	J800	2014-12-12	NW Rota	Brimstone Pit	14.6010	144.7756	544		Rimicaris loihi	male		21.6
RR1413	J800	2014-12-12	NW Rota	Brimstone Pit	14.6010	144.7756	544		Rimicaris loihi	female		21.6
RR1413	J800	2014-12-12	NW Rota	Brimstone Pit	14.6010	144.7756	544		Rimicaris loihi	female		21.6
RR1413	J800	2014-12-12	NW Rota	Brimstone Pit	14.6010	144.7756	544		Rimicaris loihi	female		21.6
RR1413	J800	2014-12-12	NW Rota	Brimstone Pit	14.6010	144.7756	544		Rimicaris loihi	female		21.6
RR1413	J800	2014-12-12	NW Rota	Brimstone Pit	14.6010	144.7756	544		Rimicaris loihi	female		21.6
RR1413	J800	2014-12-12	NW Rota	Brimstone Pit	14.6010	144.7756	544		Rimicaris loihi	female		21.6
RR1413	J800	2014-12-12	NW Rota	Brimstone Pit	14.6010	144.7756	544		Rimicaris loihi	female		21.6
RR1413	J800	2014-12-12	NW Rota	Brimstone Pit	14.6010	144.7756	544		Rimicaris loihi	female		21.6
RR1413	J800	2014-12-12	NW Rota	Brimstone Pit	14.6010	144.7756	544		Rimicaris loihi	female		21.6
RR1413	J800	2014-12-12	NW Rota	Brimstone Pit	14.6010	144.7756	544		Rimicaris loihi	female		21.6
RR1413	J800	2014-12-12	NW Rota	Brimstone Pit	14.6010	144.7756	544		Rimicaris loihi	female		21.6
RR1413	J800	2014-12-12	NW Rota	Brimstone Pit	14.6010	144.7756	544		Rimicaris loihi	male		21.7
RR1413	J800	2014-12-12	NW Rota	Brimstone Pit	14.6010	144.7756	544		Rimicaris loihi	female		21.7
RR1413	J800	2014-12-12	NW Rota	Brimstone Pit	14.6010	144.7756	544		Rimicaris loihi	female		21.8
RR1413	J800	2014-12-12	NW Rota	Brimstone Pit	14.6010	144.7756	544		Rimicaris loihi	female		21.8
RR1413	J800	2014-12-12	NW Rota	Brimstone Pit	14.6010	144.7756	544		Rimicaris loihi	female		21.8
RR1413	J800	2014-12-12	NW Rota	Brimstone Pit	14.6010	144.7756	544		Rimicaris loihi	female		21.9
RR1413	J800	2014-12-12	NW Rota	Brimstone Pit	14.6010	144.7756	544		Rimicaris loihi	female		21.9
RR1413	J800	2014-12-12	NW Rota	Brimstone Pit	14.6010	144.7756	544		Rimicaris loihi	female		21.9
RR1413	J800	2014-12-12	NW Rota	Brimstone Pit	14.6010	144.7756	544		Rimicaris loihi	female		21.9
RR1413	J800	2014-12-12	NW Rota	Brimstone Pit	14.6010	144.7756	544		Rimicaris loihi	female		21.9
RR1413	J800	2014-12-12	NW Rota	Brimstone Pit	14.6010	144.7756	544		Rimicaris loihi	female		22.0
RR1413	J800	2014-12-12	NW Rota	Brimstone Pit	14.6010	144.7756	544		Rimicaris loihi	female		22.0
RR1413	J800	2014-12-12	NW Rota	Brimstone Pit	14.6010	144.7756	544		Rimicaris loihi	female		22.0
RR1413	J800	2014-12-12	NW Rota	Brimstone Pit	14.6010	144.7756	544		Rimicaris loihi	female		22.0
RR1413	J800	2014-12-12	NW Rota	Brimstone Pit	14.6010	144.7756	544		Rimicaris loihi	female		22.0
RR1413	J800	2014-12-12	NW Rota	Brimstone Pit	14.6010	144.7756	544		Rimicaris loihi	female		22.1
RR1413	J800	2014-12-12	NW Rota	Brimstone Pit	14.6010	144.7756	544		Rimicaris loihi	female		22.1
RR1413	J800	2014-12-12	NW Rota	Brimstone Pit	14.6010	144.7756	544		Rimicaris loihi	female		22.1
RR1413	J800	2014-12-12	NW Rota	Brimstone Pit	14.6010	144.7756	544		Rimicaris loihi	female		22.2
RR1413	J800	2014-12-12	NW Rota	Brimstone Pit	14.6010	144.7756	544		Rimicaris loihi	female		22.2
RR1413	J800	2014-12-12	NW Rota	Brimstone Pit	14.6010	144.7756	544		Rimicaris loihi	female		22.2
RR1413	J800	2014-12-12	NW Rota	Brimstone Pit	14.6010	144.7756	544		Rimicaris loihi	female		22.2
RR1413	J800	2014-12-12	NW Rota	Brimstone Pit	14.6010	144.7756	544		Rimicaris loihi	female		22.2
RR1413	J800	2014-12-12	NW Rota	Brimstone Pit	14.6010	144.7756	544		Rimicaris loihi	female		22.2
RR1413	J800	2014-12-12	NW Rota	Brimstone Pit	14.6010	144.7756	544		Rimicaris loihi	female		22.2
RR1413	J800	2014-12-12	NW Rota	Brimstone Pit	14.6010	144.7756	544		Rimicaris loihi	female		22.2
RR1413	J800	2014-12-12	NW Rota	Brimstone Pit	14.6010	144.7756	544		Rimicaris loihi	female		22.2
RR1413	J800	2014-12-12	NW Rota	Brimstone Pit	14.6010	144.7756	544		Rimicaris loihi	female		22.2
RR1413	J800	2014-12-12	NW Rota	Brimstone Pit	14.6010	144.7756	544		Rimicaris loihi	male		22.3
RR1413	J800	2014-12-12	NW Rota	Brimstone Pit	14.6010	144.7756	544		Rimicaris loihi	female		22.3
RR1413	J800	2014-12-12	NW Rota	Brimstone Pit	14.6010	144.7756	544		Rimicaris loihi	female		22.3
RR1413	J800	2014-12-12	NW Rota	Brimstone Pit	14.6010	144.7756	544		Rimicaris loihi	female		22.3
RR1413	J800	2014-12-12	NW Rota	Brimstone Pit	14.6010	144.7756	544		Rimicaris loihi	female		22.3
RR1413	J800	2014-12-12	NW Rota	Brimstone Pit	14.6010	144.7756	544		Rimicaris loihi	female		22.3
RR1413	J800	2014-12-12	NW Rota	Brimstone Pit	14.6010	144.7756	544		Rimicaris loihi	female		22.3
RR1413	J800	2014-12-12	NW Rota	Brimstone Pit	14.6010	144.7756	544		Rimicaris loihi	female		22.3
RR1413	J800	2014-12-12	NW Rota	Brimstone Pit	14.6010	144.7756	544		Rimicaris loihi	male		22.4
RR1413	J800	2014-12-12	NW Rota	Brimstone Pit	14.6010	144.7756	544		Rimicaris loihi	female		22.4
RR1413	J800	2014-12-12	NW Rota	Brimstone Pit	14.6010	144.7756	544		Rimicaris loihi	female		22.4
RR1413	J800	2014-12-12	NW Rota	Brimstone Pit	14.6010	144.7756	544		Rimicaris loihi	female		22.6
RR1413	J800	2014-12-12	NW Rota	Brimstone Pit	14.6010	144.7756	544		Rimicaris loihi	female		22.6
RR1413	J800	2014-12-12	NW Rota	Brimstone Pit	14.6010	144.7756	544		Rimicaris loihi	female		22.7
RR1413	J800	2014-12-12	NW Rota	Brimstone Pit	14.6010	144.7756	544		Rimicaris loihi	female		22.7
RR1413	J800	2014-12-12	NW Rota	Brimstone Pit	14.6010	144.7756	544		Rimicaris loihi	female		22.7
RR1413	J800	2014-12-12	NW Rota	Brimstone Pit	14.6010	144.7756	544		Rimicaris loihi	female		22.7
RR1413	J800	2014-12-12	NW Rota	Brimstone Pit	14.6010	144.7756	544		Rimicaris loihi	female		22.7
RR1413	J800	2014-12-12	NW Rota	Brimstone Pit	14.6010	144.7756	544		Rimicaris loihi	female		22.7
RR1413	J800	2014-12-12	NW Rota	Brimstone Pit	14.6010	144.7756	544		Rimicaris loihi	female		22.7
RR1413	J800	2014-12-12	NW Rota	Brimstone Pit	14.6010	144.7756	544		Rimicaris loihi	female		22.7
RR1413	J800	2014-12-12	NW Rota	Brimstone Pit	14.6010	144.7756	544		Rimicaris loihi	female		22.7
RR1413	J800	2014-12-12	NW Rota	Brimstone Pit	14.6010	144.7756	544		Rimicaris loihi	female		22.7
RR1413	J800	2014-12-12	NW Rota	Brimstone Pit	14.6010	144.7756	544		Rimicaris loihi	female		22.7
RR1413	J800	2014-12-12	NW Rota	Brimstone Pit	14.6010	144.7756	544		Rimicaris loihi	female		22.7
RR1413	J800	2014-12-12	NW Rota	Brimstone Pit	14.6010	144.7756	544		Rimicaris loihi	female		22.7
RR1413	J800	2014-12-12	NW Rota	Brimstone Pit	14.6010	144.7756	544		Rimicaris loihi	female		22.7
RR1413	J800	2014-12-12	NW Rota	Brimstone Pit	14.6010	144.7756	544		Rimicaris loihi	female		22.7
RR1413	J800	2014-12-12	NW Rota	Brimstone Pit	14.6010	144.7756	544		Rimicaris loihi	female		22.7
RR1413	J800	2014-12-12	NW Rota	Brimstone Pit	14.6010	144.7756	544		Rimicaris loihi	female		22.8
RR1413	J800	2014-12-12	NW Rota	Brimstone Pit	14.6010	144.7756	544		Rimicaris loihi	male		23.0
RR1413	J800	2014-12-12	NW Rota	Brimstone Pit	14.6010	144.7756	544		Rimicaris loihi	female		23.0
RR1413	J800	2014-12-12	NW Rota	Brimstone Pit	14.6010	144.7756	544		Rimicaris loihi	female		23.0
RR1413	J800	2014-12-12	NW Rota	Brimstone Pit	14.6010	144.7756	544		Rimicaris loihi	female		23.0
RR1413	J800	2014-12-12	NW Rota	Brimstone Pit	14.6010	144.7756	544		Rimicaris loihi	female		23.0
RR1413	J800	2014-12-12	NW Rota	Brimstone Pit	14.6010	144.7756	544		Rimicaris loihi	female		23.1
RR1413	J800	2014-12-12	NW Rota	Brimstone Pit	14.6010	144.7756	544		Rimicaris loihi	female		23.1
RR1413	J800	2014-12-12	NW Rota	Brimstone Pit	14.6010	144.7756	544		Rimicaris loihi	female		23.2
RR1413	J800	2014-12-12	NW Rota	Brimstone Pit	14.6010	144.7756	544		Rimicaris loihi	female		23.2
RR1413	J800	2014-12-12	NW Rota	Brimstone Pit	14.6010	144.7756	544		Rimicaris loihi	female		23.2
RR1413	J800	2014-12-12	NW Rota	Brimstone Pit	14.6010	144.7756	544		Rimicaris loihi	male		23.3
RR1413	J800	2014-12-12	NW Rota	Brimstone Pit	14.6010	144.7756	544		Rimicaris loihi	female		23.3
RR1413	J800	2014-12-12	NW Rota	Brimstone Pit	14.6010	144.7756	544		Rimicaris loihi	female		23.3
RR1413	J800	2014-12-12	NW Rota	Brimstone Pit	14.6010	144.7756	544		Rimicaris loihi	female		23.3
RR1413	J800	2014-12-12	NW Rota	Brimstone Pit	14.6010	144.7756	544		Rimicaris loihi	female		23.3
RR1413	J800	2014-12-12	NW Rota	Brimstone Pit	14.6010	144.7756	544		Rimicaris loihi	female		23.3
RR1413	J800	2014-12-12	NW Rota	Brimstone Pit	14.6010	144.7756	544		Rimicaris loihi	female		23.3
RR1413	J800	2014-12-12	NW Rota	Brimstone Pit	14.6010	144.7756	544		Rimicaris loihi	female		23.4
RR1413	J800	2014-12-12	NW Rota	Brimstone Pit	14.6010	144.7756	544		Rimicaris loihi	female		23.4
RR1413	J800	2014-12-12	NW Rota	Brimstone Pit	14.6010	144.7756	544		Rimicaris loihi	female		23.4
RR1413	J800	2014-12-12	NW Rota	Brimstone Pit	14.6010	144.7756	544		Rimicaris loihi	female		23.4
RR1413	J800	2014-12-12	NW Rota	Brimstone Pit	14.6010	144.7756	544		Rimicaris loihi	female		23.5
RR1413	J800	2014-12-12	NW Rota	Brimstone Pit	14.6010	144.7756	544		Rimicaris loihi	female		23.5
RR1413	J800	2014-12-12	NW Rota	Brimstone Pit	14.6010	144.7756	544		Rimicaris loihi	female		23.6
RR1413	J800	2014-12-12	NW Rota	Brimstone Pit	14.6010	144.7756	544		Rimicaris loihi	female		23.8
RR1413	J800	2014-12-12	NW Rota	Brimstone Pit	14.6010	144.7756	544		Rimicaris loihi	female		23.8
RR1413	J800	2014-12-12	NW Rota	Brimstone Pit	14.6010	144.7756	544		Rimicaris loihi	female		23.8
RR1413	J800	2014-12-12	NW Rota	Brimstone Pit	14.6010	144.7756	544		Rimicaris loihi	female		23.8
RR1413	J800	2014-12-12	NW Rota	Brimstone Pit	14.6010	144.7756	544		Rimicaris loihi	female		23.8
RR1413	J800	2014-12-12	NW Rota	Brimstone Pit	14.6010	144.7756	544		Rimicaris loihi	female		23.8
RR1413	J800	2014-12-12	NW Rota	Brimstone Pit	14.6010	144.7756	544		Rimicaris loihi	female		23.8
RR1413	J800	2014-12-12	NW Rota	Brimstone Pit	14.6010	144.7756	544		Rimicaris loihi	female		23.8
RR1413	J800	2014-12-12	NW Rota	Brimstone Pit	14.6010	144.7756	544		Rimicaris loihi	female		23.8
RR1413	J800	2014-12-12	NW Rota	Brimstone Pit	14.6010	144.7756	544		Rimicaris loihi	female		23.8
RR1413	J800	2014-12-12	NW Rota	Brimstone Pit	14.6010	144.7756	544		Rimicaris loihi	female		23.8
RR1413	J800	2014-12-12	NW Rota	Brimstone Pit	14.6010	144.7756	544		Rimicaris loihi	female		23.8
RR1413	J800	2014-12-12	NW Rota	Brimstone Pit	14.6010	144.7756	544		Rimicaris loihi	female		23.8
RR1413	J800	2014-12-12	NW Rota	Brimstone Pit	14.6010	144.7756	544		Rimicaris loihi	female		23.9
RR1413	J800	2014-12-12	NW Rota	Brimstone Pit	14.6010	144.7756	544		Rimicaris loihi	female		24.0
RR1413	J800	2014-12-12	NW Rota	Brimstone Pit	14.6010	144.7756	544		Rimicaris loihi	female		24.0
RR1413	J800	2014-12-12	NW Rota	Brimstone Pit	14.6010	144.7756	544		Rimicaris loihi	female		24.0
RR1413	J800	2014-12-12	NW Rota	Brimstone Pit	14.6010	144.7756	544		Rimicaris loihi	female		24.0
RR1413	J800	2014-12-12	NW Rota	Brimstone Pit	14.6010	144.7756	544		Rimicaris loihi	female		24.0
RR1413	J800	2014-12-12	NW Rota	Brimstone Pit	14.6010	144.7756	544		Rimicaris loihi	female		24.0
RR1413	J800	2014-12-12	NW Rota	Brimstone Pit	14.6010	144.7756	544		Rimicaris loihi	female		24.1
RR1413	J800	2014-12-12	NW Rota	Brimstone Pit	14.6010	144.7756	544		Rimicaris loihi	female		24.2
RR1413	J800	2014-12-12	NW Rota	Brimstone Pit	14.6010	144.7756	544		Rimicaris loihi	female		24.2
RR1413	J800	2014-12-12	NW Rota	Brimstone Pit	14.6010	144.7756	544		Rimicaris loihi	female		24.2
RR1413	J800	2014-12-12	NW Rota	Brimstone Pit	14.6010	144.7756	544		Rimicaris loihi	female		24.2
RR1413	J800	2014-12-12	NW Rota	Brimstone Pit	14.6010	144.7756	544		Rimicaris loihi	female		24.3
RR1413	J800	2014-12-12	NW Rota	Brimstone Pit	14.6010	144.7756	544		Rimicaris loihi	female		24.3
RR1413	J800	2014-12-12	NW Rota	Brimstone Pit	14.6010	144.7756	544		Rimicaris loihi	female		24.4
RR1413	J800	2014-12-12	NW Rota	Brimstone Pit	14.6010	144.7756	544		Rimicaris loihi	female		24.4
RR1413	J800	2014-12-12	NW Rota	Brimstone Pit	14.6010	144.7756	544		Rimicaris loihi	female		24.4
RR1413	J800	2014-12-12	NW Rota	Brimstone Pit	14.6010	144.7756	544		Rimicaris loihi	female		24.4
RR1413	J800	2014-12-12	NW Rota	Brimstone Pit	14.6010	144.7756	544		Rimicaris loihi	female		24.4
RR1413	J800	2014-12-12	NW Rota	Brimstone Pit	14.6010	144.7756	544		Rimicaris loihi	female		24.4
RR1413	J800	2014-12-12	NW Rota	Brimstone Pit	14.6010	144.7756	544		Rimicaris loihi	female		24.4
RR1413	J800	2014-12-12	NW Rota	Brimstone Pit	14.6010	144.7756	544		Rimicaris loihi	male		24.5
RR1413	J800	2014-12-12	NW Rota	Brimstone Pit	14.6010	144.7756	544		Rimicaris loihi	female		24.6
RR1413	J800	2014-12-12	NW Rota	Brimstone Pit	14.6010	144.7756	544		Rimicaris loihi	female		24.6
RR1413	J800	2014-12-12	NW Rota	Brimstone Pit	14.6010	144.7756	544		Rimicaris loihi	female		24.7
RR1413	J800	2014-12-12	NW Rota	Brimstone Pit	14.6010	144.7756	544		Rimicaris loihi	female		24.8
RR1413	J800	2014-12-12	NW Rota	Brimstone Pit	14.6010	144.7756	544		Rimicaris loihi	female		24.9
RR1413	J800	2014-12-12	NW Rota	Brimstone Pit	14.6010	144.7756	544		Rimicaris loihi	female		24.9
RR1413	J800	2014-12-12	NW Rota	Brimstone Pit	14.6010	144.7756	544		Rimicaris loihi	female		24.9
RR1413	J800	2014-12-12	NW Rota	Brimstone Pit	14.6010	144.7756	544		Rimicaris loihi	female		24.9
RR1413	J800	2014-12-12	NW Rota	Brimstone Pit	14.6010	144.7756	544		Rimicaris loihi	female		24.9
RR1413	J800	2014-12-12	NW Rota	Brimstone Pit	14.6010	144.7756	544		Rimicaris loihi	female		24.9
RR1413	J800	2014-12-12	NW Rota	Brimstone Pit	14.6010	144.7756	544		Rimicaris loihi	female		24.9
RR1413	J800	2014-12-12	NW Rota	Brimstone Pit	14.6010	144.7756	544		Rimicaris loihi	female		24.9
RR1413	J800	2014-12-12	NW Rota	Brimstone Pit	14.6010	144.7756	544		Rimicaris loihi	female		24.9
RR1413	J800	2014-12-12	NW Rota	Brimstone Pit	14.6010	144.7756	544		Rimicaris loihi	female		25.0
RR1413	J800	2014-12-12	NW Rota	Brimstone Pit	14.6010	144.7756	544		Rimicaris loihi	female		25.0
RR1413	J800	2014-12-12	NW Rota	Brimstone Pit	14.6010	144.7756	544		Rimicaris loihi	female		25.0
RR1413	J800	2014-12-12	NW Rota	Brimstone Pit	14.6010	144.7756	544		Rimicaris loihi	female		25.0
RR1413	J800	2014-12-12	NW Rota	Brimstone Pit	14.6010	144.7756	544		Rimicaris loihi	female		25.0
RR1413	J800	2014-12-12	NW Rota	Brimstone Pit	14.6010	144.7756	544		Rimicaris loihi	female		25.0
RR1413	J800	2014-12-12	NW Rota	Brimstone Pit	14.6010	144.7756	544		Rimicaris loihi	female		25.0
RR1413	J800	2014-12-12	NW Rota	Brimstone Pit	14.6010	144.7756	544		Rimicaris loihi	female		25.0
RR1413	J800	2014-12-12	NW Rota	Brimstone Pit	14.6010	144.7756	544		Rimicaris loihi	female		25.4
RR1413	J800	2014-12-12	NW Rota	Brimstone Pit	14.6010	144.7756	544		Rimicaris loihi	female		25.4
RR1413	J800	2014-12-12	NW Rota	Brimstone Pit	14.6010	144.7756	544		Rimicaris loihi	female		25.4
RR1413	J800	2014-12-12	NW Rota	Brimstone Pit	14.6010	144.7756	544		Rimicaris loihi	female		25.4
RR1413	J800	2014-12-12	NW Rota	Brimstone Pit	14.6010	144.7756	544		Rimicaris loihi	female		25.4
RR1413	J800	2014-12-12	NW Rota	Brimstone Pit	14.6010	144.7756	544		Rimicaris loihi	female		25.5
RR1413	J800	2014-12-12	NW Rota	Brimstone Pit	14.6010	144.7756	544		Rimicaris loihi	female		25.5
RR1413	J800	2014-12-12	NW Rota	Brimstone Pit	14.6010	144.7756	544		Rimicaris loihi	female		25.5
RR1413	J800	2014-12-12	NW Rota	Brimstone Pit	14.6010	144.7756	544		Rimicaris loihi	female		25.5
RR1413	J800	2014-12-12	NW Rota	Brimstone Pit	14.6010	144.7756	544		Rimicaris loihi	female		25.5
RR1413	J800	2014-12-12	NW Rota	Brimstone Pit	14.6010	144.7756	544		Rimicaris loihi	female		25.5
RR1413	J800	2014-12-12	NW Rota	Brimstone Pit	14.6010	144.7756	544		Rimicaris loihi	female		25.5
RR1413	J800	2014-12-12	NW Rota	Brimstone Pit	14.6010	144.7756	544		Rimicaris loihi	female		25.5
RR1413	J800	2014-12-12	NW Rota	Brimstone Pit	14.6010	144.7756	544		Rimicaris loihi	female		25.5
RR1413	J800	2014-12-12	NW Rota	Brimstone Pit	14.6010	144.7756	544		Rimicaris loihi	male		25.6
RR1413	J800	2014-12-12	NW Rota	Brimstone Pit	14.6010	144.7756	544		Rimicaris loihi	female		25.6
RR1413	J800	2014-12-12	NW Rota	Brimstone Pit	14.6010	144.7756	544		Rimicaris loihi	female		25.6
RR1413	J800	2014-12-12	NW Rota	Brimstone Pit	14.6010	144.7756	544		Rimicaris loihi	female		25.7
RR1413	J800	2014-12-12	NW Rota	Brimstone Pit	14.6010	144.7756	544		Rimicaris loihi	female		25.7
RR1413	J800	2014-12-12	NW Rota	Brimstone Pit	14.6010	144.7756	544		Rimicaris loihi	female		25.7
RR1413	J800	2014-12-12	NW Rota	Brimstone Pit	14.6010	144.7756	544		Rimicaris loihi	female		25.8
RR1413	J800	2014-12-12	NW Rota	Brimstone Pit	14.6010	144.7756	544		Rimicaris loihi	female		25.9
RR1413	J800	2014-12-12	NW Rota	Brimstone Pit	14.6010	144.7756	544		Rimicaris loihi	female		26.0
RR1413	J800	2014-12-12	NW Rota	Brimstone Pit	14.6010	144.7756	544		Rimicaris loihi	female		26.0
RR1413	J800	2014-12-12	NW Rota	Brimstone Pit	14.6010	144.7756	544		Rimicaris loihi	female		26.1
RR1413	J800	2014-12-12	NW Rota	Brimstone Pit	14.6010	144.7756	544		Rimicaris loihi	female		26.1
RR1413	J800	2014-12-12	NW Rota	Brimstone Pit	14.6010	144.7756	544		Rimicaris loihi	female		26.1
RR1413	J800	2014-12-12	NW Rota	Brimstone Pit	14.6010	144.7756	544		Rimicaris loihi	female		26.3
RR1413	J800	2014-12-12	NW Rota	Brimstone Pit	14.6010	144.7756	544		Rimicaris loihi	female		26.3
RR1413	J800	2014-12-12	NW Rota	Brimstone Pit	14.6010	144.7756	544		Rimicaris loihi	female		26.3
RR1413	J800	2014-12-12	NW Rota	Brimstone Pit	14.6010	144.7756	544		Rimicaris loihi	female		26.3
RR1413	J800	2014-12-12	NW Rota	Brimstone Pit	14.6010	144.7756	544		Rimicaris loihi	female		26.3
RR1413	J800	2014-12-12	NW Rota	Brimstone Pit	14.6010	144.7756	544		Rimicaris loihi	female		26.4
RR1413	J800	2014-12-12	NW Rota	Brimstone Pit	14.6010	144.7756	544		Rimicaris loihi	female		26.5
RR1413	J800	2014-12-12	NW Rota	Brimstone Pit	14.6010	144.7756	544		Rimicaris loihi	female		26.5
RR1413	J800	2014-12-12	NW Rota	Brimstone Pit	14.6010	144.7756	544		Rimicaris loihi	female		26.5
RR1413	J800	2014-12-12	NW Rota	Brimstone Pit	14.6010	144.7756	544		Rimicaris loihi	female		26.6
RR1413	J800	2014-12-12	NW Rota	Brimstone Pit	14.6010	144.7756	544		Rimicaris loihi	female		26.6
RR1413	J800	2014-12-12	NW Rota	Brimstone Pit	14.6010	144.7756	544		Rimicaris loihi	female		26.6
RR1413	J800	2014-12-12	NW Rota	Brimstone Pit	14.6010	144.7756	544		Rimicaris loihi	female		26.6
RR1413	J800	2014-12-12	NW Rota	Brimstone Pit	14.6010	144.7756	544		Rimicaris loihi	female		26.6
RR1413	J800	2014-12-12	NW Rota	Brimstone Pit	14.6010	144.7756	544		Rimicaris loihi	female		26.7
RR1413	J800	2014-12-12	NW Rota	Brimstone Pit	14.6010	144.7756	544		Rimicaris loihi	female		26.7
RR1413	J800	2014-12-12	NW Rota	Brimstone Pit	14.6010	144.7756	544		Rimicaris loihi	female		27.0
RR1413	J800	2014-12-12	NW Rota	Brimstone Pit	14.6010	144.7756	544		Rimicaris loihi	female		27.2
RR1413	J800	2014-12-12	NW Rota	Brimstone Pit	14.6010	144.7756	544		Rimicaris loihi	female		27.2
RR1413	J800	2014-12-12	NW Rota	Brimstone Pit	14.6010	144.7756	544		Rimicaris loihi	female		27.2
RR1413	J800	2014-12-12	NW Rota	Brimstone Pit	14.6010	144.7756	544		Rimicaris loihi	female		27.3
RR1413	J800	2014-12-12	NW Rota	Brimstone Pit	14.6010	144.7756	544		Rimicaris loihi	female		27.4
RR1413	J800	2014-12-12	NW Rota	Brimstone Pit	14.6010	144.7756	544		Rimicaris loihi	female		27.4
RR1413	J800	2014-12-12	NW Rota	Brimstone Pit	14.6010	144.7756	544		Rimicaris loihi	female		27.5
RR1413	J800	2014-12-12	NW Rota	Brimstone Pit	14.6010	144.7756	544		Rimicaris loihi	female		27.5
RR1413	J800	2014-12-12	NW Rota	Brimstone Pit	14.6010	144.7756	544		Rimicaris loihi	female		27.6
RR1413	J800	2014-12-12	NW Rota	Brimstone Pit	14.6010	144.7756	544		Rimicaris loihi	female		27.7
RR1413	J800	2014-12-12	NW Rota	Brimstone Pit	14.6010	144.7756	544		Rimicaris loihi	female		27.7
RR1413	J800	2014-12-12	NW Rota	Brimstone Pit	14.6010	144.7756	544		Rimicaris loihi	female		27.7
RR1413	J800	2014-12-12	NW Rota	Brimstone Pit	14.6010	144.7756	544		Rimicaris loihi	female		27.9
RR1413	J800	2014-12-12	NW Rota	Brimstone Pit	14.6010	144.7756	544		Rimicaris loihi	female		28.0
RR1413	J800	2014-12-12	NW Rota	Brimstone Pit	14.6010	144.7756	544		Rimicaris loihi	female		28.0
RR1413	J800	2014-12-12	NW Rota	Brimstone Pit	14.6010	144.7756	544		Rimicaris loihi	female		28.0
RR1413	J800	2014-12-12	NW Rota	Brimstone Pit	14.6010	144.7756	544		Rimicaris loihi	female		28.1
RR1413	J800	2014-12-12	NW Rota	Brimstone Pit	14.6010	144.7756	544		Rimicaris loihi	female		28.3
RR1413	J800	2014-12-12	NW Rota	Brimstone Pit	14.6010	144.7756	544		Rimicaris loihi	female		28.6
RR1413	J800	2014-12-12	NW Rota	Brimstone Pit	14.6010	144.7756	544		Rimicaris loihi	female		28.7
RR1413	J800	2014-12-12	NW Rota	Brimstone Pit	14.6010	144.7756	544		Rimicaris loihi	female		28.8
RR1413	J800	2014-12-12	NW Rota	Brimstone Pit	14.6010	144.7756	544		Rimicaris loihi	female		29.1
RR1413	J800	2014-12-12	NW Rota	Brimstone Pit	14.6010	144.7756	544		Rimicaris loihi	female		29.3
RR1413	J800	2014-12-12	NW Rota	Brimstone Pit	14.6010	144.7756	544		Rimicaris loihi	female		29.4
RR1413	J800	2014-12-12	NW Rota	Brimstone Pit	14.6010	144.7756	544		Rimicaris loihi	female		30.0
RR1413	J800	2014-12-12	NW Rota	Brimstone Pit	14.6010	144.7756	544		Rimicaris loihi	female		31.7
KM1005	J487	2010-03-10	NW Rota	Sulfur Crust	14.6008	144.7751	557		Rimicaris loihi	female		14.1
KM1005	J487	2010-03-10	NW Rota	Sulfur Crust	14.6008	144.7751	557		Rimicaris loihi	female		14.2
KM1005	J487	2010-03-10	NW Rota	Sulfur Crust	14.6008	144.7751	557		Rimicaris loihi	male		15.1
KM1005	J487	2010-03-10	NW Rota	Sulfur Crust	14.6008	144.7751	557		Rimicaris loihi	female		15.1
KM1005	J487	2010-03-10	NW Rota	Sulfur Crust	14.6008	144.7751	557		Rimicaris loihi	female		15.1
KM1005	J487	2010-03-10	NW Rota	Sulfur Crust	14.6008	144.7751	557		Rimicaris loihi	female		15.1
KM1005	J487	2010-03-10	NW Rota	Sulfur Crust	14.6008	144.7751	557		Rimicaris loihi	female		15.1
KM1005	J487	2010-03-10	NW Rota	Sulfur Crust	14.6008	144.7751	557		Rimicaris loihi	female		15.1
KM1005	J487	2010-03-10	NW Rota	Sulfur Crust	14.6008	144.7751	557		Rimicaris loihi	female		15.1
KM1005	J487	2010-03-10	NW Rota	Sulfur Crust	14.6008	144.7751	557		Rimicaris loihi	male		15.2
KM1005	J487	2010-03-10	NW Rota	Sulfur Crust	14.6008	144.7751	557		Rimicaris loihi	female		15.2
KM1005	J487	2010-03-10	NW Rota	Sulfur Crust	14.6008	144.7751	557		Rimicaris loihi	female		15.2
KM1005	J487	2010-03-10	NW Rota	Sulfur Crust	14.6008	144.7751	557		Rimicaris loihi	female		15.2
KM1005	J487	2010-03-10	NW Rota	Sulfur Crust	14.6008	144.7751	557		Rimicaris loihi	female		15.2
KM1005	J487	2010-03-10	NW Rota	Sulfur Crust	14.6008	144.7751	557		Rimicaris loihi	female		15.2
KM1005	J487	2010-03-10	NW Rota	Sulfur Crust	14.6008	144.7751	557		Rimicaris loihi	female		15.2
KM1005	J487	2010-03-10	NW Rota	Sulfur Crust	14.6008	144.7751	557		Rimicaris loihi	male		15.3
KM1005	J487	2010-03-10	NW Rota	Sulfur Crust	14.6008	144.7751	557		Rimicaris loihi	male		15.3
KM1005	J487	2010-03-10	NW Rota	Sulfur Crust	14.6008	144.7751	557		Rimicaris loihi	female		15.3
KM1005	J487	2010-03-10	NW Rota	Sulfur Crust	14.6008	144.7751	557		Rimicaris loihi	male		15.5
KM1005	J487	2010-03-10	NW Rota	Sulfur Crust	14.6008	144.7751	557		Rimicaris loihi	female		15.5
KM1005	J487	2010-03-10	NW Rota	Sulfur Crust	14.6008	144.7751	557		Rimicaris loihi	female		15.5
KM1005	J487	2010-03-10	NW Rota	Sulfur Crust	14.6008	144.7751	557		Rimicaris loihi	female		15.5
KM1005	J487	2010-03-10	NW Rota	Sulfur Crust	14.6008	144.7751	557		Rimicaris loihi	female		15.5
KM1005	J487	2010-03-10	NW Rota	Sulfur Crust	14.6008	144.7751	557		Rimicaris loihi	male		15.6
KM1005	J487	2010-03-10	NW Rota	Sulfur Crust	14.6008	144.7751	557		Rimicaris loihi	female		15.6
KM1005	J487	2010-03-10	NW Rota	Sulfur Crust	14.6008	144.7751	557		Rimicaris loihi	female		15.6
KM1005	J487	2010-03-10	NW Rota	Sulfur Crust	14.6008	144.7751	557		Rimicaris loihi	female		15.6
KM1005	J487	2010-03-10	NW Rota	Sulfur Crust	14.6008	144.7751	557		Rimicaris loihi	female		15.6
KM1005	J487	2010-03-10	NW Rota	Sulfur Crust	14.6008	144.7751	557		Rimicaris loihi	female		15.6
KM1005	J487	2010-03-10	NW Rota	Sulfur Crust	14.6008	144.7751	557		Rimicaris loihi	female		15.6
KM1005	J487	2010-03-10	NW Rota	Sulfur Crust	14.6008	144.7751	557		Rimicaris loihi	male		15.7
KM1005	J487	2010-03-10	NW Rota	Sulfur Crust	14.6008	144.7751	557		Rimicaris loihi	male		15.7
KM1005	J487	2010-03-10	NW Rota	Sulfur Crust	14.6008	144.7751	557		Rimicaris loihi	female		15.7
KM1005	J487	2010-03-10	NW Rota	Sulfur Crust	14.6008	144.7751	557		Rimicaris loihi	female		15.7
KM1005	J487	2010-03-10	NW Rota	Sulfur Crust	14.6008	144.7751	557		Rimicaris loihi	female		15.8
KM1005	J487	2010-03-10	NW Rota	Sulfur Crust	14.6008	144.7751	557		Rimicaris loihi	female		15.8
KM1005	J487	2010-03-10	NW Rota	Sulfur Crust	14.6008	144.7751	557		Rimicaris loihi	female		15.8
KM1005	J487	2010-03-10	NW Rota	Sulfur Crust	14.6008	144.7751	557		Rimicaris loihi	female		15.8
KM1005	J487	2010-03-10	NW Rota	Sulfur Crust	14.6008	144.7751	557		Rimicaris loihi	female		15.8
KM1005	J487	2010-03-10	NW Rota	Sulfur Crust	14.6008	144.7751	557		Rimicaris loihi	female		15.8
KM1005	J487	2010-03-10	NW Rota	Sulfur Crust	14.6008	144.7751	557		Rimicaris loihi	male		15.9
KM1005	J487	2010-03-10	NW Rota	Sulfur Crust	14.6008	144.7751	557		Rimicaris loihi	female		15.9
KM1005	J487	2010-03-10	NW Rota	Sulfur Crust	14.6008	144.7751	557		Rimicaris loihi	male		16.0
KM1005	J487	2010-03-10	NW Rota	Sulfur Crust	14.6008	144.7751	557		Rimicaris loihi	male		16.0
KM1005	J487	2010-03-10	NW Rota	Sulfur Crust	14.6008	144.7751	557		Rimicaris loihi	female		16.0
KM1005	J487	2010-03-10	NW Rota	Sulfur Crust	14.6008	144.7751	557		Rimicaris loihi	female		16.1
KM1005	J487	2010-03-10	NW Rota	Sulfur Crust	14.6008	144.7751	557		Rimicaris loihi	male		16.2
KM1005	J487	2010-03-10	NW Rota	Sulfur Crust	14.6008	144.7751	557		Rimicaris loihi	female		16.2
KM1005	J487	2010-03-10	NW Rota	Sulfur Crust	14.6008	144.7751	557		Rimicaris loihi	female		16.2
KM1005	J487	2010-03-10	NW Rota	Sulfur Crust	14.6008	144.7751	557		Rimicaris loihi	male		16.3
KM1005	J487	2010-03-10	NW Rota	Sulfur Crust	14.6008	144.7751	557		Rimicaris loihi	female		16.3
KM1005	J487	2010-03-10	NW Rota	Sulfur Crust	14.6008	144.7751	557		Rimicaris loihi	female		16.3
KM1005	J487	2010-03-10	NW Rota	Sulfur Crust	14.6008	144.7751	557		Rimicaris loihi	female		16.3
KM1005	J487	2010-03-10	NW Rota	Sulfur Crust	14.6008	144.7751	557		Rimicaris loihi	female		16.3
KM1005	J487	2010-03-10	NW Rota	Sulfur Crust	14.6008	144.7751	557		Rimicaris loihi	female		16.3
KM1005	J487	2010-03-10	NW Rota	Sulfur Crust	14.6008	144.7751	557		Rimicaris loihi	female		16.3
KM1005	J487	2010-03-10	NW Rota	Sulfur Crust	14.6008	144.7751	557		Rimicaris loihi	male		16.4
KM1005	J487	2010-03-10	NW Rota	Sulfur Crust	14.6008	144.7751	557		Rimicaris loihi	male		16.4
KM1005	J487	2010-03-10	NW Rota	Sulfur Crust	14.6008	144.7751	557		Rimicaris loihi	male		16.4
KM1005	J487	2010-03-10	NW Rota	Sulfur Crust	14.6008	144.7751	557		Rimicaris loihi	male		16.4
KM1005	J487	2010-03-10	NW Rota	Sulfur Crust	14.6008	144.7751	557		Rimicaris loihi	male		16.4
KM1005	J487	2010-03-10	NW Rota	Sulfur Crust	14.6008	144.7751	557		Rimicaris loihi	male		16.4
KM1005	J487	2010-03-10	NW Rota	Sulfur Crust	14.6008	144.7751	557		Rimicaris loihi	male		16.4
KM1005	J487	2010-03-10	NW Rota	Sulfur Crust	14.6008	144.7751	557		Rimicaris loihi	female		16.4
KM1005	J487	2010-03-10	NW Rota	Sulfur Crust	14.6008	144.7751	557		Rimicaris loihi	female		16.4
KM1005	J487	2010-03-10	NW Rota	Sulfur Crust	14.6008	144.7751	557		Rimicaris loihi	female		16.4
KM1005	J487	2010-03-10	NW Rota	Sulfur Crust	14.6008	144.7751	557		Rimicaris loihi	female		16.4
KM1005	J487	2010-03-10	NW Rota	Sulfur Crust	14.6008	144.7751	557		Rimicaris loihi	female		16.4
KM1005	J487	2010-03-10	NW Rota	Sulfur Crust	14.6008	144.7751	557		Rimicaris loihi	female		16.4
KM1005	J487	2010-03-10	NW Rota	Sulfur Crust	14.6008	144.7751	557		Rimicaris loihi	male		16.5
KM1005	J487	2010-03-10	NW Rota	Sulfur Crust	14.6008	144.7751	557		Rimicaris loihi	female		16.5
KM1005	J487	2010-03-10	NW Rota	Sulfur Crust	14.6008	144.7751	557		Rimicaris loihi	female		16.5
KM1005	J487	2010-03-10	NW Rota	Sulfur Crust	14.6008	144.7751	557		Rimicaris loihi	male		16.6
KM1005	J487	2010-03-10	NW Rota	Sulfur Crust	14.6008	144.7751	557		Rimicaris loihi	female		16.6
KM1005	J487	2010-03-10	NW Rota	Sulfur Crust	14.6008	144.7751	557		Rimicaris loihi	male		16.7
KM1005	J487	2010-03-10	NW Rota	Sulfur Crust	14.6008	144.7751	557		Rimicaris loihi	male		16.7
KM1005	J487	2010-03-10	NW Rota	Sulfur Crust	14.6008	144.7751	557		Rimicaris loihi	male		16.7
KM1005	J487	2010-03-10	NW Rota	Sulfur Crust	14.6008	144.7751	557		Rimicaris loihi	male		16.7
KM1005	J487	2010-03-10	NW Rota	Sulfur Crust	14.6008	144.7751	557		Rimicaris loihi	male		16.7
KM1005	J487	2010-03-10	NW Rota	Sulfur Crust	14.6008	144.7751	557		Rimicaris loihi	male		16.7
KM1005	J487	2010-03-10	NW Rota	Sulfur Crust	14.6008	144.7751	557		Rimicaris loihi	male		16.7
KM1005	J487	2010-03-10	NW Rota	Sulfur Crust	14.6008	144.7751	557		Rimicaris loihi	male		16.7
KM1005	J487	2010-03-10	NW Rota	Sulfur Crust	14.6008	144.7751	557		Rimicaris loihi	male		16.7
KM1005	J487	2010-03-10	NW Rota	Sulfur Crust	14.6008	144.7751	557		Rimicaris loihi	male		16.7
KM1005	J487	2010-03-10	NW Rota	Sulfur Crust	14.6008	144.7751	557		Rimicaris loihi	male		16.7
KM1005	J487	2010-03-10	NW Rota	Sulfur Crust	14.6008	144.7751	557		Rimicaris loihi	female		16.7
KM1005	J487	2010-03-10	NW Rota	Sulfur Crust	14.6008	144.7751	557		Rimicaris loihi	male		16.8
KM1005	J487	2010-03-10	NW Rota	Sulfur Crust	14.6008	144.7751	557		Rimicaris loihi	female		16.8
KM1005	J487	2010-03-10	NW Rota	Sulfur Crust	14.6008	144.7751	557		Rimicaris loihi	male		16.9
KM1005	J487	2010-03-10	NW Rota	Sulfur Crust	14.6008	144.7751	557		Rimicaris loihi	female		16.9
KM1005	J487	2010-03-10	NW Rota	Sulfur Crust	14.6008	144.7751	557		Rimicaris loihi	female		16.9
KM1005	J487	2010-03-10	NW Rota	Sulfur Crust	14.6008	144.7751	557		Rimicaris loihi	male		17.0
KM1005	J487	2010-03-10	NW Rota	Sulfur Crust	14.6008	144.7751	557		Rimicaris loihi	female		17.0
KM1005	J487	2010-03-10	NW Rota	Sulfur Crust	14.6008	144.7751	557		Rimicaris loihi	male		17.1
KM1005	J487	2010-03-10	NW Rota	Sulfur Crust	14.6008	144.7751	557		Rimicaris loihi	female		17.1
KM1005	J487	2010-03-10	NW Rota	Sulfur Crust	14.6008	144.7751	557		Rimicaris loihi	female		17.1
KM1005	J487	2010-03-10	NW Rota	Sulfur Crust	14.6008	144.7751	557		Rimicaris loihi	female		17.1
KM1005	J487	2010-03-10	NW Rota	Sulfur Crust	14.6008	144.7751	557		Rimicaris loihi	male		17.2
KM1005	J487	2010-03-10	NW Rota	Sulfur Crust	14.6008	144.7751	557		Rimicaris loihi	female		17.2
KM1005	J487	2010-03-10	NW Rota	Sulfur Crust	14.6008	144.7751	557		Rimicaris loihi	female		17.2
KM1005	J487	2010-03-10	NW Rota	Sulfur Crust	14.6008	144.7751	557		Rimicaris loihi	female		17.2
KM1005	J487	2010-03-10	NW Rota	Sulfur Crust	14.6008	144.7751	557		Rimicaris loihi	male		17.3
KM1005	J487	2010-03-10	NW Rota	Sulfur Crust	14.6008	144.7751	557		Rimicaris loihi	female		17.3
KM1005	J487	2010-03-10	NW Rota	Sulfur Crust	14.6008	144.7751	557		Rimicaris loihi	male		17.4
KM1005	J487	2010-03-10	NW Rota	Sulfur Crust	14.6008	144.7751	557		Rimicaris loihi	male		17.4
KM1005	J487	2010-03-10	NW Rota	Sulfur Crust	14.6008	144.7751	557		Rimicaris loihi	female		17.4
KM1005	J487	2010-03-10	NW Rota	Sulfur Crust	14.6008	144.7751	557		Rimicaris loihi	male		17.5
KM1005	J487	2010-03-10	NW Rota	Sulfur Crust	14.6008	144.7751	557		Rimicaris loihi	female		17.5
KM1005	J487	2010-03-10	NW Rota	Sulfur Crust	14.6008	144.7751	557		Rimicaris loihi	male		17.6
KM1005	J487	2010-03-10	NW Rota	Sulfur Crust	14.6008	144.7751	557		Rimicaris loihi	female		17.6
KM1005	J487	2010-03-10	NW Rota	Sulfur Crust	14.6008	144.7751	557		Rimicaris loihi	male		17.7
KM1005	J487	2010-03-10	NW Rota	Sulfur Crust	14.6008	144.7751	557		Rimicaris loihi	female		17.7
KM1005	J487	2010-03-10	NW Rota	Sulfur Crust	14.6008	144.7751	557		Rimicaris loihi	female		17.7
KM1005	J487	2010-03-10	NW Rota	Sulfur Crust	14.6008	144.7751	557		Rimicaris loihi	female		17.7
KM1005	J487	2010-03-10	NW Rota	Sulfur Crust	14.6008	144.7751	557		Rimicaris loihi	male		17.8
KM1005	J487	2010-03-10	NW Rota	Sulfur Crust	14.6008	144.7751	557		Rimicaris loihi	female		17.8
KM1005	J487	2010-03-10	NW Rota	Sulfur Crust	14.6008	144.7751	557		Rimicaris loihi	male		17.9
KM1005	J487	2010-03-10	NW Rota	Sulfur Crust	14.6008	144.7751	557		Rimicaris loihi	female		17.9
KM1005	J487	2010-03-10	NW Rota	Sulfur Crust	14.6008	144.7751	557		Rimicaris loihi	female		17.9
KM1005	J487	2010-03-10	NW Rota	Sulfur Crust	14.6008	144.7751	557		Rimicaris loihi	male		18.0
KM1005	J487	2010-03-10	NW Rota	Sulfur Crust	14.6008	144.7751	557		Rimicaris loihi	female		18.0
KM1005	J487	2010-03-10	NW Rota	Sulfur Crust	14.6008	144.7751	557		Rimicaris loihi	female		18.0
KM1005	J487	2010-03-10	NW Rota	Sulfur Crust	14.6008	144.7751	557		Rimicaris loihi	male		18.1
KM1005	J487	2010-03-10	NW Rota	Sulfur Crust	14.6008	144.7751	557		Rimicaris loihi	female		18.1
KM1005	J487	2010-03-10	NW Rota	Sulfur Crust	14.6008	144.7751	557		Rimicaris loihi	female		18.1
KM1005	J487	2010-03-10	NW Rota	Sulfur Crust	14.6008	144.7751	557		Rimicaris loihi	male		18.2
KM1005	J487	2010-03-10	NW Rota	Sulfur Crust	14.6008	144.7751	557		Rimicaris loihi	female		18.2
KM1005	J487	2010-03-10	NW Rota	Sulfur Crust	14.6008	144.7751	557		Rimicaris loihi	male		18.3
KM1005	J487	2010-03-10	NW Rota	Sulfur Crust	14.6008	144.7751	557		Rimicaris loihi	female		18.3
KM1005	J487	2010-03-10	NW Rota	Sulfur Crust	14.6008	144.7751	557		Rimicaris loihi	female		18.3
KM1005	J487	2010-03-10	NW Rota	Sulfur Crust	14.6008	144.7751	557		Rimicaris loihi	male		18.4
KM1005	J487	2010-03-10	NW Rota	Sulfur Crust	14.6008	144.7751	557		Rimicaris loihi	female		18.4
KM1005	J487	2010-03-10	NW Rota	Sulfur Crust	14.6008	144.7751	557		Rimicaris loihi	male		18.5
KM1005	J487	2010-03-10	NW Rota	Sulfur Crust	14.6008	144.7751	557		Rimicaris loihi	female		18.5
KM1005	J487	2010-03-10	NW Rota	Sulfur Crust	14.6008	144.7751	557		Rimicaris loihi	female		18.5
KM1005	J487	2010-03-10	NW Rota	Sulfur Crust	14.6008	144.7751	557		Rimicaris loihi	male		18.6
KM1005	J487	2010-03-10	NW Rota	Sulfur Crust	14.6008	144.7751	557		Rimicaris loihi	female		18.6
KM1005	J487	2010-03-10	NW Rota	Sulfur Crust	14.6008	144.7751	557		Rimicaris loihi	female		18.6
KM1005	J487	2010-03-10	NW Rota	Sulfur Crust	14.6008	144.7751	557		Rimicaris loihi	male		18.7
KM1005	J487	2010-03-10	NW Rota	Sulfur Crust	14.6008	144.7751	557		Rimicaris loihi	female		18.7
KM1005	J487	2010-03-10	NW Rota	Sulfur Crust	14.6008	144.7751	557		Rimicaris loihi	male		18.8
KM1005	J487	2010-03-10	NW Rota	Sulfur Crust	14.6008	144.7751	557		Rimicaris loihi	female		18.8
KM1005	J487	2010-03-10	NW Rota	Sulfur Crust	14.6008	144.7751	557		Rimicaris loihi	female		18.8
KM1005	J487	2010-03-10	NW Rota	Sulfur Crust	14.6008	144.7751	557		Rimicaris loihi	male		18.9
KM1005	J487	2010-03-10	NW Rota	Sulfur Crust	14.6008	144.7751	557		Rimicaris loihi	female		18.9
KM1005	J487	2010-03-10	NW Rota	Sulfur Crust	14.6008	144.7751	557		Rimicaris loihi	female		18.9
KM1005	J487	2010-03-10	NW Rota	Sulfur Crust	14.6008	144.7751	557		Rimicaris loihi	male		19.0
KM1005	J487	2010-03-10	NW Rota	Sulfur Crust	14.6008	144.7751	557		Rimicaris loihi	female		19.0
KM1005	J487	2010-03-10	NW Rota	Sulfur Crust	14.6008	144.7751	557		Rimicaris loihi	female		19.1
KM1005	J487	2010-03-10	NW Rota	Sulfur Crust	14.6008	144.7751	557		Rimicaris loihi	female		19.1
KM1005	J487	2010-03-10	NW Rota	Sulfur Crust	14.6008	144.7751	557		Rimicaris loihi	female		19.1
KM1005	J487	2010-03-10	NW Rota	Sulfur Crust	14.6008	144.7751	557		Rimicaris loihi	female		19.2
KM1005	J487	2010-03-10	NW Rota	Sulfur Crust	14.6008	144.7751	557		Rimicaris loihi	female		19.2
KM1005	J487	2010-03-10	NW Rota	Sulfur Crust	14.6008	144.7751	557		Rimicaris loihi	female		19.3
KM1005	J487	2010-03-10	NW Rota	Sulfur Crust	14.6008	144.7751	557		Rimicaris loihi	female		19.3
KM1005	J487	2010-03-10	NW Rota	Sulfur Crust	14.6008	144.7751	557		Rimicaris loihi	female		19.4
KM1005	J487	2010-03-10	NW Rota	Sulfur Crust	14.6008	144.7751	557		Rimicaris loihi	female		19.5
KM1005	J487	2010-03-10	NW Rota	Sulfur Crust	14.6008	144.7751	557		Rimicaris loihi	female		19.5
KM1005	J487	2010-03-10	NW Rota	Sulfur Crust	14.6008	144.7751	557		Rimicaris loihi	female		19.5
KM1005	J487	2010-03-10	NW Rota	Sulfur Crust	14.6008	144.7751	557		Rimicaris loihi	female		19.6
KM1005	J487	2010-03-10	NW Rota	Sulfur Crust	14.6008	144.7751	557		Rimicaris loihi	female		19.6
KM1005	J487	2010-03-10	NW Rota	Sulfur Crust	14.6008	144.7751	557		Rimicaris loihi	female		19.6
KM1005	J487	2010-03-10	NW Rota	Sulfur Crust	14.6008	144.7751	557		Rimicaris loihi	female		19.7
KM1005	J487	2010-03-10	NW Rota	Sulfur Crust	14.6008	144.7751	557		Rimicaris loihi	female		19.8
KM1005	J487	2010-03-10	NW Rota	Sulfur Crust	14.6008	144.7751	557		Rimicaris loihi	female		19.9
KM1005	J487	2010-03-10	NW Rota	Sulfur Crust	14.6008	144.7751	557		Rimicaris loihi	female		19.9
KM1005	J487	2010-03-10	NW Rota	Sulfur Crust	14.6008	144.7751	557		Rimicaris loihi	female		19.9
KM1005	J487	2010-03-10	NW Rota	Sulfur Crust	14.6008	144.7751	557		Rimicaris loihi	female		19.9
KM1005	J487	2010-03-10	NW Rota	Sulfur Crust	14.6008	144.7751	557		Rimicaris loihi	female		20.0
KM1005	J487	2010-03-10	NW Rota	Sulfur Crust	14.6008	144.7751	557		Rimicaris loihi	female		20.0
KM1005	J487	2010-03-10	NW Rota	Sulfur Crust	14.6008	144.7751	557		Rimicaris loihi	female		20.0
KM1005	J487	2010-03-10	NW Rota	Sulfur Crust	14.6008	144.7751	557		Rimicaris loihi	female		20.1
KM1005	J487	2010-03-10	NW Rota	Sulfur Crust	14.6008	144.7751	557		Rimicaris loihi	female		20.1
KM1005	J487	2010-03-10	NW Rota	Sulfur Crust	14.6008	144.7751	557		Rimicaris loihi	male		20.2
KM1005	J487	2010-03-10	NW Rota	Sulfur Crust	14.6008	144.7751	557		Rimicaris loihi	female		20.2
KM1005	J487	2010-03-10	NW Rota	Sulfur Crust	14.6008	144.7751	557		Rimicaris loihi	female		20.2
KM1005	J487	2010-03-10	NW Rota	Sulfur Crust	14.6008	144.7751	557		Rimicaris loihi	female		20.3
KM1005	J487	2010-03-10	NW Rota	Sulfur Crust	14.6008	144.7751	557		Rimicaris loihi	female		20.3
KM1005	J487	2010-03-10	NW Rota	Sulfur Crust	14.6008	144.7751	557		Rimicaris loihi	female		20.3
KM1005	J487	2010-03-10	NW Rota	Sulfur Crust	14.6008	144.7751	557		Rimicaris loihi	male		20.4
KM1005	J487	2010-03-10	NW Rota	Sulfur Crust	14.6008	144.7751	557		Rimicaris loihi	female		20.4
KM1005	J487	2010-03-10	NW Rota	Sulfur Crust	14.6008	144.7751	557		Rimicaris loihi	female		20.4
KM1005	J487	2010-03-10	NW Rota	Sulfur Crust	14.6008	144.7751	557		Rimicaris loihi	female		20.4
KM1005	J487	2010-03-10	NW Rota	Sulfur Crust	14.6008	144.7751	557		Rimicaris loihi	female		20.4
KM1005	J487	2010-03-10	NW Rota	Sulfur Crust	14.6008	144.7751	557		Rimicaris loihi	female		20.5
KM1005	J487	2010-03-10	NW Rota	Sulfur Crust	14.6008	144.7751	557		Rimicaris loihi	female		20.6
KM1005	J487	2010-03-10	NW Rota	Sulfur Crust	14.6008	144.7751	557		Rimicaris loihi	male		20.7
KM1005	J487	2010-03-10	NW Rota	Sulfur Crust	14.6008	144.7751	557		Rimicaris loihi	male		21.0
KM1005	J487	2010-03-10	NW Rota	Sulfur Crust	14.6008	144.7751	557		Rimicaris loihi	female		21.1
KM1005	J487	2010-03-10	NW Rota	Sulfur Crust	14.6008	144.7751	557		Rimicaris loihi	female		21.7
KM1005	J487	2010-03-10	NW Rota	Sulfur Crust	14.6008	144.7751	557		Rimicaris loihi	female		22.2
KM1005	J487	2010-03-10	NW Rota	Sulfur Crust	14.6008	144.7751	557		Rimicaris loihi	male		23.5
KM1005	J487	2010-03-10	NW Rota	Sulfur Crust	14.6008	144.7751	557		Rimicaris loihi	male		30.1
KM1005	J487	2010-03-10	NW Rota	Sulfur Crust	14.6008	144.7751	557		Rimicaris loihi	female		30.1
KM1005	J487	2010-03-10	NW Rota	Sulfur Crust	14.6008	144.7751	557		Rimicaris loihi	female		30.4
KM1005	J487	2010-03-10	NW Rota	Sulfur Crust	14.6008	144.7751	557		Rimicaris loihi	male		30.5
KM1005	J487	2010-03-10	NW Rota	Sulfur Crust	14.6008	144.7751	557		Rimicaris loihi	female		30.7
KM1005	J487	2010-03-10	NW Rota	Sulfur Crust	14.6008	144.7751	557		Rimicaris loihi	male		31.0
KM1005	J487	2010-03-10	NW Rota	Sulfur Crust	14.6008	144.7751	557		Rimicaris loihi	female		31.1
KM1005	J487	2010-03-10	NW Rota	Sulfur Crust	14.6008	144.7751	557		Rimicaris loihi	male		31.3
KM1005	J487	2010-03-10	NW Rota	Sulfur Crust	14.6008	144.7751	557		Rimicaris loihi	female		31.7
KM1005	J487	2010-03-10	NW Rota	Sulfur Crust	14.6008	144.7751	557		Rimicaris loihi	female		32.2
KM1005	J487	2010-03-10	NW Rota	Sulfur Crust	14.6008	144.7751	557		Rimicaris loihi	female		32.2
KM1005	J487	2010-03-10	NW Rota	Sulfur Crust	14.6008	144.7751	557		Rimicaris loihi	female		32.4
KM1005	J488	2010-03-20	NW Rota	Cliff Face	14.6011	144.7756	523		Rimicaris loihi	female		15.0
KM1005	J488	2010-03-20	NW Rota	Cliff Face	14.6011	144.7756	523		Rimicaris loihi	female		15.0
KM1005	J488	2010-03-20	NW Rota	Cliff Face	14.6011	144.7756	523		Rimicaris loihi	male		15.1
KM1005	J488	2010-03-20	NW Rota	Cliff Face	14.6011	144.7756	523		Rimicaris loihi	female		15.1
KM1005	J488	2010-03-20	NW Rota	Cliff Face	14.6011	144.7756	523		Rimicaris loihi	female		15.1
KM1005	J488	2010-03-20	NW Rota	Cliff Face	14.6011	144.7756	523		Rimicaris loihi	male		15.2
KM1005	J488	2010-03-20	NW Rota	Cliff Face	14.6011	144.7756	523		Rimicaris loihi	female		15.2
KM1005	J488	2010-03-20	NW Rota	Cliff Face	14.6011	144.7756	523		Rimicaris loihi	male		15.3
KM1005	J488	2010-03-20	NW Rota	Cliff Face	14.6011	144.7756	523		Rimicaris loihi	male		15.4
KM1005	J488	2010-03-20	NW Rota	Cliff Face	14.6011	144.7756	523		Rimicaris loihi	female		15.4
KM1005	J488	2010-03-20	NW Rota	Cliff Face	14.6011	144.7756	523		Rimicaris loihi	female		15.4
KM1005	J488	2010-03-20	NW Rota	Cliff Face	14.6011	144.7756	523		Rimicaris loihi	male		15.5
KM1005	J488	2010-03-20	NW Rota	Cliff Face	14.6011	144.7756	523		Rimicaris loihi	male		15.6
KM1005	J488	2010-03-20	NW Rota	Cliff Face	14.6011	144.7756	523		Rimicaris loihi	male		15.7
KM1005	J488	2010-03-20	NW Rota	Cliff Face	14.6011	144.7756	523		Rimicaris loihi	male		15.8
KM1005	J488	2010-03-20	NW Rota	Cliff Face	14.6011	144.7756	523		Rimicaris loihi	female		15.8
KM1005	J488	2010-03-20	NW Rota	Cliff Face	14.6011	144.7756	523		Rimicaris loihi	male		15.9
KM1005	J488	2010-03-20	NW Rota	Cliff Face	14.6011	144.7756	523		Rimicaris loihi	female		15.9
KM1005	J488	2010-03-20	NW Rota	Cliff Face	14.6011	144.7756	523		Rimicaris loihi	male		16.0
KM1005	J488	2010-03-20	NW Rota	Cliff Face	14.6011	144.7756	523		Rimicaris loihi	female		16.0
KM1005	J488	2010-03-20	NW Rota	Cliff Face	14.6011	144.7756	523		Rimicaris loihi	male		16.1
KM1005	J488	2010-03-20	NW Rota	Cliff Face	14.6011	144.7756	523		Rimicaris loihi	female		16.1
KM1005	J488	2010-03-20	NW Rota	Cliff Face	14.6011	144.7756	523		Rimicaris loihi	male		16.2
KM1005	J488	2010-03-20	NW Rota	Cliff Face	14.6011	144.7756	523		Rimicaris loihi	female		16.2
KM1005	J488	2010-03-20	NW Rota	Cliff Face	14.6011	144.7756	523		Rimicaris loihi	male		16.3
KM1005	J488	2010-03-20	NW Rota	Cliff Face	14.6011	144.7756	523		Rimicaris loihi	female		16.3
KM1005	J488	2010-03-20	NW Rota	Cliff Face	14.6011	144.7756	523		Rimicaris loihi	male		16.4
KM1005	J488	2010-03-20	NW Rota	Cliff Face	14.6011	144.7756	523		Rimicaris loihi	female		16.4
KM1005	J488	2010-03-20	NW Rota	Cliff Face	14.6011	144.7756	523		Rimicaris loihi	male		16.5
KM1005	J488	2010-03-20	NW Rota	Cliff Face	14.6011	144.7756	523		Rimicaris loihi	female		16.5
KM1005	J488	2010-03-20	NW Rota	Cliff Face	14.6011	144.7756	523		Rimicaris loihi	male		16.6
KM1005	J488	2010-03-20	NW Rota	Cliff Face	14.6011	144.7756	523		Rimicaris loihi	female		16.6
KM1005	J488	2010-03-20	NW Rota	Cliff Face	14.6011	144.7756	523		Rimicaris loihi	male		16.7
KM1005	J488	2010-03-20	NW Rota	Cliff Face	14.6011	144.7756	523		Rimicaris loihi	female		16.7
KM1005	J488	2010-03-20	NW Rota	Cliff Face	14.6011	144.7756	523		Rimicaris loihi	male		16.8
KM1005	J488	2010-03-20	NW Rota	Cliff Face	14.6011	144.7756	523		Rimicaris loihi	female		16.8
KM1005	J488	2010-03-20	NW Rota	Cliff Face	14.6011	144.7756	523		Rimicaris loihi	male		16.9
KM1005	J488	2010-03-20	NW Rota	Cliff Face	14.6011	144.7756	523		Rimicaris loihi	female		16.9
KM1005	J488	2010-03-20	NW Rota	Cliff Face	14.6011	144.7756	523		Rimicaris loihi	male		17.0
KM1005	J488	2010-03-20	NW Rota	Cliff Face	14.6011	144.7756	523		Rimicaris loihi	female		17.0
KM1005	J488	2010-03-20	NW Rota	Cliff Face	14.6011	144.7756	523		Rimicaris loihi	male		17.1
KM1005	J488	2010-03-20	NW Rota	Cliff Face	14.6011	144.7756	523		Rimicaris loihi	female		17.1
KM1005	J488	2010-03-20	NW Rota	Cliff Face	14.6011	144.7756	523		Rimicaris loihi	male		17.2
KM1005	J488	2010-03-20	NW Rota	Cliff Face	14.6011	144.7756	523		Rimicaris loihi	female		17.2
KM1005	J488	2010-03-20	NW Rota	Cliff Face	14.6011	144.7756	523		Rimicaris loihi	male		17.3
KM1005	J488	2010-03-20	NW Rota	Cliff Face	14.6011	144.7756	523		Rimicaris loihi	female		17.3
KM1005	J488	2010-03-20	NW Rota	Cliff Face	14.6011	144.7756	523		Rimicaris loihi	male		17.4
KM1005	J488	2010-03-20	NW Rota	Cliff Face	14.6011	144.7756	523		Rimicaris loihi	female		17.4
KM1005	J488	2010-03-20	NW Rota	Cliff Face	14.6011	144.7756	523		Rimicaris loihi	female		17.4
KM1005	J488	2010-03-20	NW Rota	Cliff Face	14.6011	144.7756	523		Rimicaris loihi	female		17.4
KM1005	J488	2010-03-20	NW Rota	Cliff Face	14.6011	144.7756	523		Rimicaris loihi	female		17.4
KM1005	J488	2010-03-20	NW Rota	Cliff Face	14.6011	144.7756	523		Rimicaris loihi	female		17.4
KM1005	J488	2010-03-20	NW Rota	Cliff Face	14.6011	144.7756	523		Rimicaris loihi	male		17.5
KM1005	J488	2010-03-20	NW Rota	Cliff Face	14.6011	144.7756	523		Rimicaris loihi	female		17.5
KM1005	J488	2010-03-20	NW Rota	Cliff Face	14.6011	144.7756	523		Rimicaris loihi	male		17.6
KM1005	J488	2010-03-20	NW Rota	Cliff Face	14.6011	144.7756	523		Rimicaris loihi	male		17.6
KM1005	J488	2010-03-20	NW Rota	Cliff Face	14.6011	144.7756	523		Rimicaris loihi	female		17.6
KM1005	J488	2010-03-20	NW Rota	Cliff Face	14.6011	144.7756	523		Rimicaris loihi	female		17.6
KM1005	J488	2010-03-20	NW Rota	Cliff Face	14.6011	144.7756	523		Rimicaris loihi	male		17.7
KM1005	J488	2010-03-20	NW Rota	Cliff Face	14.6011	144.7756	523		Rimicaris loihi	male		17.7
KM1005	J488	2010-03-20	NW Rota	Cliff Face	14.6011	144.7756	523		Rimicaris loihi	male		17.7
KM1005	J488	2010-03-20	NW Rota	Cliff Face	14.6011	144.7756	523		Rimicaris loihi	male		17.7
KM1005	J488	2010-03-20	NW Rota	Cliff Face	14.6011	144.7756	523		Rimicaris loihi	male		17.7
KM1005	J488	2010-03-20	NW Rota	Cliff Face	14.6011	144.7756	523		Rimicaris loihi	male		17.7
KM1005	J488	2010-03-20	NW Rota	Cliff Face	14.6011	144.7756	523		Rimicaris loihi	female		17.7
KM1005	J488	2010-03-20	NW Rota	Cliff Face	14.6011	144.7756	523		Rimicaris loihi	male		17.8
KM1005	J488	2010-03-20	NW Rota	Cliff Face	14.6011	144.7756	523		Rimicaris loihi	male		17.8
KM1005	J488	2010-03-20	NW Rota	Cliff Face	14.6011	144.7756	523		Rimicaris loihi	male		17.8
KM1005	J488	2010-03-20	NW Rota	Cliff Face	14.6011	144.7756	523		Rimicaris loihi	male		17.8
KM1005	J488	2010-03-20	NW Rota	Cliff Face	14.6011	144.7756	523		Rimicaris loihi	male		17.8
KM1005	J488	2010-03-20	NW Rota	Cliff Face	14.6011	144.7756	523		Rimicaris loihi	male		17.8
KM1005	J488	2010-03-20	NW Rota	Cliff Face	14.6011	144.7756	523		Rimicaris loihi	female		17.8
KM1005	J488	2010-03-20	NW Rota	Cliff Face	14.6011	144.7756	523		Rimicaris loihi	male		17.9
KM1005	J488	2010-03-20	NW Rota	Cliff Face	14.6011	144.7756	523		Rimicaris loihi	male		17.9
KM1005	J488	2010-03-20	NW Rota	Cliff Face	14.6011	144.7756	523		Rimicaris loihi	male		17.9
KM1005	J488	2010-03-20	NW Rota	Cliff Face	14.6011	144.7756	523		Rimicaris loihi	male		17.9
KM1005	J488	2010-03-20	NW Rota	Cliff Face	14.6011	144.7756	523		Rimicaris loihi	male		17.9
KM1005	J488	2010-03-20	NW Rota	Cliff Face	14.6011	144.7756	523		Rimicaris loihi	male		17.9
KM1005	J488	2010-03-20	NW Rota	Cliff Face	14.6011	144.7756	523		Rimicaris loihi	male		17.9
KM1005	J488	2010-03-20	NW Rota	Cliff Face	14.6011	144.7756	523		Rimicaris loihi	male		17.9
KM1005	J488	2010-03-20	NW Rota	Cliff Face	14.6011	144.7756	523		Rimicaris loihi	male		17.9
KM1005	J488	2010-03-20	NW Rota	Cliff Face	14.6011	144.7756	523		Rimicaris loihi	female		17.9
KM1005	J488	2010-03-20	NW Rota	Cliff Face	14.6011	144.7756	523		Rimicaris loihi	male		18.0
KM1005	J488	2010-03-20	NW Rota	Cliff Face	14.6011	144.7756	523		Rimicaris loihi	female		18.0
KM1005	J488	2010-03-20	NW Rota	Cliff Face	14.6011	144.7756	523		Rimicaris loihi	male		18.1
KM1005	J488	2010-03-20	NW Rota	Cliff Face	14.6011	144.7756	523		Rimicaris loihi	female		18.1
KM1005	J488	2010-03-20	NW Rota	Cliff Face	14.6011	144.7756	523		Rimicaris loihi	male		18.2
KM1005	J488	2010-03-20	NW Rota	Cliff Face	14.6011	144.7756	523		Rimicaris loihi	female		18.2
KM1005	J488	2010-03-20	NW Rota	Cliff Face	14.6011	144.7756	523		Rimicaris loihi	male		18.3
KM1005	J488	2010-03-20	NW Rota	Cliff Face	14.6011	144.7756	523		Rimicaris loihi	female		18.3
KM1005	J488	2010-03-20	NW Rota	Cliff Face	14.6011	144.7756	523		Rimicaris loihi	male		18.4
KM1005	J488	2010-03-20	NW Rota	Cliff Face	14.6011	144.7756	523		Rimicaris loihi	female		18.4
KM1005	J488	2010-03-20	NW Rota	Cliff Face	14.6011	144.7756	523		Rimicaris loihi	male		18.5
KM1005	J488	2010-03-20	NW Rota	Cliff Face	14.6011	144.7756	523		Rimicaris loihi	female		18.5
KM1005	J488	2010-03-20	NW Rota	Cliff Face	14.6011	144.7756	523		Rimicaris loihi	male		18.6
KM1005	J488	2010-03-20	NW Rota	Cliff Face	14.6011	144.7756	523		Rimicaris loihi	female		18.6
KM1005	J488	2010-03-20	NW Rota	Cliff Face	14.6011	144.7756	523		Rimicaris loihi	male		18.7
KM1005	J488	2010-03-20	NW Rota	Cliff Face	14.6011	144.7756	523		Rimicaris loihi	female		18.7
KM1005	J488	2010-03-20	NW Rota	Cliff Face	14.6011	144.7756	523		Rimicaris loihi	male		18.8
KM1005	J488	2010-03-20	NW Rota	Cliff Face	14.6011	144.7756	523		Rimicaris loihi	female		18.8
KM1005	J488	2010-03-20	NW Rota	Cliff Face	14.6011	144.7756	523		Rimicaris loihi	male		18.9
KM1005	J488	2010-03-20	NW Rota	Cliff Face	14.6011	144.7756	523		Rimicaris loihi	female		18.9
KM1005	J488	2010-03-20	NW Rota	Cliff Face	14.6011	144.7756	523		Rimicaris loihi	male		19.0
KM1005	J488	2010-03-20	NW Rota	Cliff Face	14.6011	144.7756	523		Rimicaris loihi	female		19.0
KM1005	J488	2010-03-20	NW Rota	Cliff Face	14.6011	144.7756	523		Rimicaris loihi	male		19.1
KM1005	J488	2010-03-20	NW Rota	Cliff Face	14.6011	144.7756	523		Rimicaris loihi	female		19.1
KM1005	J488	2010-03-20	NW Rota	Cliff Face	14.6011	144.7756	523		Rimicaris loihi	male		19.2
KM1005	J488	2010-03-20	NW Rota	Cliff Face	14.6011	144.7756	523		Rimicaris loihi	female		19.2
KM1005	J488	2010-03-20	NW Rota	Cliff Face	14.6011	144.7756	523		Rimicaris loihi	male		19.3
KM1005	J488	2010-03-20	NW Rota	Cliff Face	14.6011	144.7756	523		Rimicaris loihi	female		19.3
KM1005	J488	2010-03-20	NW Rota	Cliff Face	14.6011	144.7756	523		Rimicaris loihi	male		19.4
KM1005	J488	2010-03-20	NW Rota	Cliff Face	14.6011	144.7756	523		Rimicaris loihi	female		19.4
KM1005	J488	2010-03-20	NW Rota	Cliff Face	14.6011	144.7756	523		Rimicaris loihi	male		19.5
KM1005	J488	2010-03-20	NW Rota	Cliff Face	14.6011	144.7756	523		Rimicaris loihi	female		19.5
KM1005	J488	2010-03-20	NW Rota	Cliff Face	14.6011	144.7756	523		Rimicaris loihi	male		19.6
KM1005	J488	2010-03-20	NW Rota	Cliff Face	14.6011	144.7756	523		Rimicaris loihi	female		19.6
KM1005	J488	2010-03-20	NW Rota	Cliff Face	14.6011	144.7756	523		Rimicaris loihi	male		19.7
KM1005	J488	2010-03-20	NW Rota	Cliff Face	14.6011	144.7756	523		Rimicaris loihi	female		19.7
KM1005	J488	2010-03-20	NW Rota	Cliff Face	14.6011	144.7756	523		Rimicaris loihi	female		19.7
KM1005	J488	2010-03-20	NW Rota	Cliff Face	14.6011	144.7756	523		Rimicaris loihi	female		19.7
KM1005	J488	2010-03-20	NW Rota	Cliff Face	14.6011	144.7756	523		Rimicaris loihi	female		19.7
KM1005	J488	2010-03-20	NW Rota	Cliff Face	14.6011	144.7756	523		Rimicaris loihi	male		19.8
KM1005	J488	2010-03-20	NW Rota	Cliff Face	14.6011	144.7756	523		Rimicaris loihi	female		19.8
KM1005	J488	2010-03-20	NW Rota	Cliff Face	14.6011	144.7756	523		Rimicaris loihi	female		19.9
KM1005	J488	2010-03-20	NW Rota	Cliff Face	14.6011	144.7756	523		Rimicaris loihi	female		19.9
KM1005	J488	2010-03-20	NW Rota	Cliff Face	14.6011	144.7756	523		Rimicaris loihi	female		19.9
KM1005	J488	2010-03-20	NW Rota	Cliff Face	14.6011	144.7756	523		Rimicaris loihi	female		19.9
KM1005	J488	2010-03-20	NW Rota	Cliff Face	14.6011	144.7756	523		Rimicaris loihi	female		19.9
KM1005	J488	2010-03-20	NW Rota	Cliff Face	14.6011	144.7756	523		Rimicaris loihi	female		19.9
KM1005	J488	2010-03-20	NW Rota	Cliff Face	14.6011	144.7756	523		Rimicaris loihi	female		20.0
KM1005	J488	2010-03-20	NW Rota	Cliff Face	14.6011	144.7756	523		Rimicaris loihi	female		20.1
KM1005	J488	2010-03-20	NW Rota	Cliff Face	14.6011	144.7756	523		Rimicaris loihi	female		20.2
KM1005	J488	2010-03-20	NW Rota	Cliff Face	14.6011	144.7756	523		Rimicaris loihi	female		20.2
KM1005	J488	2010-03-20	NW Rota	Cliff Face	14.6011	144.7756	523		Rimicaris loihi	female		20.2
KM1005	J488	2010-03-20	NW Rota	Cliff Face	14.6011	144.7756	523		Rimicaris loihi	female		20.2
KM1005	J488	2010-03-20	NW Rota	Cliff Face	14.6011	144.7756	523		Rimicaris loihi	female		20.2
KM1005	J488	2010-03-20	NW Rota	Cliff Face	14.6011	144.7756	523		Rimicaris loihi	female		20.2
KM1005	J488	2010-03-20	NW Rota	Cliff Face	14.6011	144.7756	523		Rimicaris loihi	female		20.2
KM1005	J488	2010-03-20	NW Rota	Cliff Face	14.6011	144.7756	523		Rimicaris loihi	female		20.2
KM1005	J488	2010-03-20	NW Rota	Cliff Face	14.6011	144.7756	523		Rimicaris loihi	female		20.2
KM1005	J488	2010-03-20	NW Rota	Cliff Face	14.6011	144.7756	523		Rimicaris loihi	female		20.2
KM1005	J488	2010-03-20	NW Rota	Cliff Face	14.6011	144.7756	523		Rimicaris loihi	female		20.2
KM1005	J488	2010-03-20	NW Rota	Cliff Face	14.6011	144.7756	523		Rimicaris loihi	female		20.3
KM1005	J488	2010-03-20	NW Rota	Cliff Face	14.6011	144.7756	523		Rimicaris loihi	female		20.3
KM1005	J488	2010-03-20	NW Rota	Cliff Face	14.6011	144.7756	523		Rimicaris loihi	female		20.3
KM1005	J488	2010-03-20	NW Rota	Cliff Face	14.6011	144.7756	523		Rimicaris loihi	female		20.3
KM1005	J488	2010-03-20	NW Rota	Cliff Face	14.6011	144.7756	523		Rimicaris loihi	female		20.3
KM1005	J488	2010-03-20	NW Rota	Cliff Face	14.6011	144.7756	523		Rimicaris loihi	female		20.3
KM1005	J488	2010-03-20	NW Rota	Cliff Face	14.6011	144.7756	523		Rimicaris loihi	female		20.4
KM1005	J488	2010-03-20	NW Rota	Cliff Face	14.6011	144.7756	523		Rimicaris loihi	female		20.6
KM1005	J488	2010-03-20	NW Rota	Cliff Face	14.6011	144.7756	523		Rimicaris loihi	female		20.6
KM1005	J488	2010-03-20	NW Rota	Cliff Face	14.6011	144.7756	523		Rimicaris loihi	female		20.6
KM1005	J488	2010-03-20	NW Rota	Cliff Face	14.6011	144.7756	523		Rimicaris loihi	female		20.6
KM1005	J488	2010-03-20	NW Rota	Cliff Face	14.6011	144.7756	523		Rimicaris loihi	female		20.6
KM1005	J488	2010-03-20	NW Rota	Cliff Face	14.6011	144.7756	523		Rimicaris loihi	female		20.7
KM1005	J488	2010-03-20	NW Rota	Cliff Face	14.6011	144.7756	523		Rimicaris loihi	female		20.7
KM1005	J488	2010-03-20	NW Rota	Cliff Face	14.6011	144.7756	523		Rimicaris loihi	female		20.7
KM1005	J488	2010-03-20	NW Rota	Cliff Face	14.6011	144.7756	523		Rimicaris loihi	female		20.7
KM1005	J488	2010-03-20	NW Rota	Cliff Face	14.6011	144.7756	523		Rimicaris loihi	female		20.7
KM1005	J488	2010-03-20	NW Rota	Cliff Face	14.6011	144.7756	523		Rimicaris loihi	male		20.9
KM1005	J488	2010-03-20	NW Rota	Cliff Face	14.6011	144.7756	523		Rimicaris loihi	female		20.9
KM1005	J488	2010-03-20	NW Rota	Cliff Face	14.6011	144.7756	523		Rimicaris loihi	female		20.9
KM1005	J488	2010-03-20	NW Rota	Cliff Face	14.6011	144.7756	523		Rimicaris loihi	female		20.9
KM1005	J488	2010-03-20	NW Rota	Cliff Face	14.6011	144.7756	523		Rimicaris loihi	female		20.9
KM1005	J488	2010-03-20	NW Rota	Cliff Face	14.6011	144.7756	523		Rimicaris loihi	female		20.9
KM1005	J488	2010-03-20	NW Rota	Cliff Face	14.6011	144.7756	523		Rimicaris loihi	female		21.2
KM1005	J488	2010-03-20	NW Rota	Cliff Face	14.6011	144.7756	523		Rimicaris loihi	female		21.2
KM1005	J488	2010-03-20	NW Rota	Cliff Face	14.6011	144.7756	523		Rimicaris loihi	female		21.2
KM1005	J488	2010-03-20	NW Rota	Cliff Face	14.6011	144.7756	523		Rimicaris loihi	female		21.2
KM1005	J488	2010-03-20	NW Rota	Cliff Face	14.6011	144.7756	523		Rimicaris loihi	female		21.2
KM1005	J488	2010-03-20	NW Rota	Cliff Face	14.6011	144.7756	523		Rimicaris loihi	female		21.3
KM1005	J488	2010-03-20	NW Rota	Cliff Face	14.6011	144.7756	523		Rimicaris loihi	female		21.3
KM1005	J488	2010-03-20	NW Rota	Cliff Face	14.6011	144.7756	523		Rimicaris loihi	female		21.3
KM1005	J488	2010-03-20	NW Rota	Cliff Face	14.6011	144.7756	523		Rimicaris loihi	female		21.3
KM1005	J488	2010-03-20	NW Rota	Cliff Face	14.6011	144.7756	523		Rimicaris loihi	female		21.3
KM1005	J488	2010-03-20	NW Rota	Cliff Face	14.6011	144.7756	523		Rimicaris loihi	female		21.3
KM1005	J488	2010-03-20	NW Rota	Cliff Face	14.6011	144.7756	523		Rimicaris loihi	male		22.3
KM1005	J488	2010-03-20	NW Rota	Cliff Face	14.6011	144.7756	523		Rimicaris loihi	male		24.1
KM1005	J488	2010-03-20	NW Rota	Cliff Face	14.6011	144.7756	523		Rimicaris loihi	female		30.0
KM1005	J488	2010-03-20	NW Rota	Cliff Face	14.6011	144.7756	523		Rimicaris loihi	female		30.1
KM1005	J488	2010-03-20	NW Rota	Cliff Face	14.6011	144.7756	523		Rimicaris loihi	male		30.2
KM1005	J488	2010-03-20	NW Rota	Cliff Face	14.6011	144.7756	523		Rimicaris loihi	female		30.2
KM1005	J488	2010-03-20	NW Rota	Cliff Face	14.6011	144.7756	523		Rimicaris loihi	female		30.5
KM1005	J488	2010-03-20	NW Rota	Cliff Face	14.6011	144.7756	523		Rimicaris loihi	male		30.8
KM1005	J488	2010-03-20	NW Rota	Cliff Face	14.6011	144.7756	523		Rimicaris loihi	female		30.8
KM1005	J488	2010-03-20	NW Rota	Cliff Face	14.6011	144.7756	523		Rimicaris loihi	female		31.0
KM1005	J488	2010-03-20	NW Rota	Cliff Face	14.6011	144.7756	523		Rimicaris loihi	female		31.2
KM1005	J488	2010-03-20	NW Rota	Cliff Face	14.6011	144.7756	523		Rimicaris loihi	male		31.5
KM1005	J488	2010-03-20	NW Rota	Cliff Face	14.6011	144.7756	523		Rimicaris loihi	female		31.8
KM1005	J488	2010-03-20	NW Rota	Cliff Face	14.6011	144.7756	523		Rimicaris loihi	female		32.3
KM1005	J488	2010-03-20	NW Rota	Cliff Face	14.6011	144.7756	523		Rimicaris loihi	female		34.1
KM1005	J488	2010-03-20	NW Rota	Cliff Face	14.6011	144.7756	523		Rimicaris loihi	female		36.3
KM1005	J489	2010-03-21	NW Rota	Fault Shrimp	14.6010	144.7775	565		Rimicaris loihi	male		14.7
KM1005	J489	2010-03-21	NW Rota	Fault Shrimp	14.6010	144.7775	565		Rimicaris loihi	female		15.1
KM1005	J489	2010-03-21	NW Rota	Fault Shrimp	14.6010	144.7775	565		Rimicaris loihi	female		15.3
KM1005	J489	2010-03-21	NW Rota	Fault Shrimp	14.6010	144.7775	565		Rimicaris loihi	female		15.4
KM1005	J489	2010-03-21	NW Rota	Fault Shrimp	14.6010	144.7775	565		Rimicaris loihi	female		15.7
KM1005	J489	2010-03-21	NW Rota	Fault Shrimp	14.6010	144.7775	565		Rimicaris loihi	male		15.8
KM1005	J489	2010-03-21	NW Rota	Fault Shrimp	14.6010	144.7775	565		Rimicaris loihi	female		15.9
KM1005	J489	2010-03-21	NW Rota	Fault Shrimp	14.6010	144.7775	565		Rimicaris loihi	female		16.2
KM1005	J489	2010-03-21	NW Rota	Fault Shrimp	14.6010	144.7775	565		Rimicaris loihi	male		17.1
KM1005	J489	2010-03-21	NW Rota	Fault Shrimp	14.6010	144.7775	565		Rimicaris loihi	male		18.0
KM1005	J489	2010-03-21	NW Rota	Fault Shrimp	14.6010	144.7775	565		Rimicaris loihi	female		18.5
KM1005	J489	2010-03-21	NW Rota	Fault Shrimp	14.6010	144.7775	565		Rimicaris loihi	male		20.0
KM1005	J489	2010-03-21	NW Rota	Fault Shrimp	14.6010	144.7775	565		Rimicaris loihi	female		20.1
KM1005	J489	2010-03-21	NW Rota	Fault Shrimp	14.6010	144.7775	565		Rimicaris loihi	female		20.3
KM1005	J489	2010-03-21	NW Rota	Fault Shrimp	14.6010	144.7775	565		Rimicaris loihi	male		20.6
KM1005	J489	2010-03-21	NW Rota	Fault Shrimp	14.6010	144.7775	565		Rimicaris loihi	female		20.9
KM1005	J489	2010-03-21	NW Rota	Fault Shrimp	14.6010	144.7775	565		Rimicaris loihi	male		21.1
KM1005	J489	2010-03-21	NW Rota	Fault Shrimp	14.6010	144.7775	565		Rimicaris loihi	female		21.1
KM1005	J489	2010-03-21	NW Rota	Fault Shrimp	14.6010	144.7775	565		Rimicaris loihi	male		21.4
KM1005	J489	2010-03-21	NW Rota	Fault Shrimp	14.6010	144.7775	565		Rimicaris loihi	male		21.5
KM1005	J489	2010-03-21	NW Rota	Fault Shrimp	14.6010	144.7775	565		Rimicaris loihi	female		21.5
KM1005	J489	2010-03-21	NW Rota	Fault Shrimp	14.6010	144.7775	565		Rimicaris loihi	male		21.6
KM1005	J489	2010-03-21	NW Rota	Fault Shrimp	14.6010	144.7775	565		Rimicaris loihi	female		21.6
KM1005	J489	2010-03-21	NW Rota	Fault Shrimp	14.6010	144.7775	565		Rimicaris loihi	female		21.9
KM1005	J489	2010-03-21	NW Rota	Fault Shrimp	14.6010	144.7775	565		Rimicaris loihi	female		22.0
KM1005	J489	2010-03-21	NW Rota	Fault Shrimp	14.6010	144.7775	565		Rimicaris loihi	male		22.2
KM1005	J489	2010-03-21	NW Rota	Fault Shrimp	14.6010	144.7775	565		Rimicaris loihi	female		22.3
KM1005	J489	2010-03-21	NW Rota	Fault Shrimp	14.6010	144.7775	565		Rimicaris loihi	female		22.3
KM1005	J489	2010-03-21	NW Rota	Fault Shrimp	14.6010	144.7775	565		Rimicaris loihi	female		22.4
KM1005	J489	2010-03-21	NW Rota	Fault Shrimp	14.6010	144.7775	565		Rimicaris loihi	male		22.5
KM1005	J489	2010-03-21	NW Rota	Fault Shrimp	14.6010	144.7775	565		Rimicaris loihi	male		22.5
KM1005	J489	2010-03-21	NW Rota	Fault Shrimp	14.6010	144.7775	565		Rimicaris loihi	female		22.5
KM1005	J489	2010-03-21	NW Rota	Fault Shrimp	14.6010	144.7775	565		Rimicaris loihi	female		22.9
KM1005	J489	2010-03-21	NW Rota	Fault Shrimp	14.6010	144.7775	565		Rimicaris loihi	female		23.0
KM1005	J489	2010-03-21	NW Rota	Fault Shrimp	14.6010	144.7775	565		Rimicaris loihi	male		23.1
KM1005	J489	2010-03-21	NW Rota	Fault Shrimp	14.6010	144.7775	565		Rimicaris loihi	female		23.3
KM1005	J489	2010-03-21	NW Rota	Fault Shrimp	14.6010	144.7775	565		Rimicaris loihi	male		23.4
KM1005	J489	2010-03-21	NW Rota	Fault Shrimp	14.6010	144.7775	565		Rimicaris loihi	female		23.5
KM1005	J489	2010-03-21	NW Rota	Fault Shrimp	14.6010	144.7775	565		Rimicaris loihi	female		23.5
KM1005	J489	2010-03-21	NW Rota	Fault Shrimp	14.6010	144.7775	565		Rimicaris loihi	male		23.8
KM1005	J489	2010-03-21	NW Rota	Fault Shrimp	14.6010	144.7775	565		Rimicaris loihi	female		23.9
KM1005	J489	2010-03-21	NW Rota	Fault Shrimp	14.6010	144.7775	565		Rimicaris loihi	female		24.0
KM1005	J489	2010-03-21	NW Rota	Fault Shrimp	14.6010	144.7775	565		Rimicaris loihi	male		24.1
KM1005	J489	2010-03-21	NW Rota	Fault Shrimp	14.6010	144.7775	565		Rimicaris loihi	male		24.2
KM1005	J489	2010-03-21	NW Rota	Fault Shrimp	14.6010	144.7775	565		Rimicaris loihi	female		24.2
KM1005	J489	2010-03-21	NW Rota	Fault Shrimp	14.6010	144.7775	565		Rimicaris loihi	female		24.5
KM1005	J489	2010-03-21	NW Rota	Fault Shrimp	14.6010	144.7775	565		Rimicaris loihi	female		24.5
KM1005	J489	2010-03-21	NW Rota	Fault Shrimp	14.6010	144.7775	565		Rimicaris loihi	male		24.6
KM1005	J489	2010-03-21	NW Rota	Fault Shrimp	14.6010	144.7775	565		Rimicaris loihi	female		24.6
KM1005	J489	2010-03-21	NW Rota	Fault Shrimp	14.6010	144.7775	565		Rimicaris loihi	female		24.8
KM1005	J489	2010-03-21	NW Rota	Fault Shrimp	14.6010	144.7775	565		Rimicaris loihi	female		24.8
KM1005	J489	2010-03-21	NW Rota	Fault Shrimp	14.6010	144.7775	565		Rimicaris loihi	male		24.9
KM1005	J489	2010-03-21	NW Rota	Fault Shrimp	14.6010	144.7775	565		Rimicaris loihi	male		24.9
KM1005	J489	2010-03-21	NW Rota	Fault Shrimp	14.6010	144.7775	565		Rimicaris loihi	male		25.0
KM1005	J489	2010-03-21	NW Rota	Fault Shrimp	14.6010	144.7775	565		Rimicaris loihi	female		25.0
KM1005	J489	2010-03-21	NW Rota	Fault Shrimp	14.6010	144.7775	565		Rimicaris loihi	male		25.1
KM1005	J489	2010-03-21	NW Rota	Fault Shrimp	14.6010	144.7775	565		Rimicaris loihi	female		25.1
KM1005	J489	2010-03-21	NW Rota	Fault Shrimp	14.6010	144.7775	565		Rimicaris loihi	female		25.1
KM1005	J489	2010-03-21	NW Rota	Fault Shrimp	14.6010	144.7775	565		Rimicaris loihi	female		25.2
KM1005	J489	2010-03-21	NW Rota	Fault Shrimp	14.6010	144.7775	565		Rimicaris loihi	male		25.3
KM1005	J489	2010-03-21	NW Rota	Fault Shrimp	14.6010	144.7775	565		Rimicaris loihi	female		25.4
KM1005	J489	2010-03-21	NW Rota	Fault Shrimp	14.6010	144.7775	565		Rimicaris loihi	female		25.5
KM1005	J489	2010-03-21	NW Rota	Fault Shrimp	14.6010	144.7775	565		Rimicaris loihi	female		25.5
KM1005	J489	2010-03-21	NW Rota	Fault Shrimp	14.6010	144.7775	565		Rimicaris loihi	female		25.5
KM1005	J489	2010-03-21	NW Rota	Fault Shrimp	14.6010	144.7775	565		Rimicaris loihi	male		25.6
KM1005	J489	2010-03-21	NW Rota	Fault Shrimp	14.6010	144.7775	565		Rimicaris loihi	female		25.9
KM1005	J489	2010-03-21	NW Rota	Fault Shrimp	14.6010	144.7775	565		Rimicaris loihi	female		25.9
KM1005	J489	2010-03-21	NW Rota	Fault Shrimp	14.6010	144.7775	565		Rimicaris loihi	female		26.1
KM1005	J489	2010-03-21	NW Rota	Fault Shrimp	14.6010	144.7775	565		Rimicaris loihi	female		26.2
KM1005	J489	2010-03-21	NW Rota	Fault Shrimp	14.6010	144.7775	565		Rimicaris loihi	female		26.2
KM1005	J489	2010-03-21	NW Rota	Fault Shrimp	14.6010	144.7775	565		Rimicaris loihi	male		26.3
KM1005	J489	2010-03-21	NW Rota	Fault Shrimp	14.6010	144.7775	565		Rimicaris loihi	female		26.3
KM1005	J489	2010-03-21	NW Rota	Fault Shrimp	14.6010	144.7775	565		Rimicaris loihi	female		26.4
KM1005	J489	2010-03-21	NW Rota	Fault Shrimp	14.6010	144.7775	565		Rimicaris loihi	female		26.5
KM1005	J489	2010-03-21	NW Rota	Fault Shrimp	14.6010	144.7775	565		Rimicaris loihi	female		26.5
KM1005	J489	2010-03-21	NW Rota	Fault Shrimp	14.6010	144.7775	565		Rimicaris loihi	male		26.6
KM1005	J489	2010-03-21	NW Rota	Fault Shrimp	14.6010	144.7775	565		Rimicaris loihi	female		26.6
KM1005	J489	2010-03-21	NW Rota	Fault Shrimp	14.6010	144.7775	565		Rimicaris loihi	female		26.6
KM1005	J489	2010-03-21	NW Rota	Fault Shrimp	14.6010	144.7775	565		Rimicaris loihi	female		26.6
KM1005	J489	2010-03-21	NW Rota	Fault Shrimp	14.6010	144.7775	565		Rimicaris loihi	female		26.7
KM1005	J489	2010-03-21	NW Rota	Fault Shrimp	14.6010	144.7775	565		Rimicaris loihi	female		26.8
KM1005	J489	2010-03-21	NW Rota	Fault Shrimp	14.6010	144.7775	565		Rimicaris loihi	male		26.9
KM1005	J489	2010-03-21	NW Rota	Fault Shrimp	14.6010	144.7775	565		Rimicaris loihi	female		26.9
KM1005	J489	2010-03-21	NW Rota	Fault Shrimp	14.6010	144.7775	565		Rimicaris loihi	female		26.9
KM1005	J489	2010-03-21	NW Rota	Fault Shrimp	14.6010	144.7775	565		Rimicaris loihi	male		27.0
KM1005	J489	2010-03-21	NW Rota	Fault Shrimp	14.6010	144.7775	565		Rimicaris loihi	female		27.0
KM1005	J489	2010-03-21	NW Rota	Fault Shrimp	14.6010	144.7775	565		Rimicaris loihi	female		27.0
KM1005	J489	2010-03-21	NW Rota	Fault Shrimp	14.6010	144.7775	565		Rimicaris loihi	female		27.0
KM1005	J489	2010-03-21	NW Rota	Fault Shrimp	14.6010	144.7775	565		Rimicaris loihi	female		27.1
KM1005	J489	2010-03-21	NW Rota	Fault Shrimp	14.6010	144.7775	565		Rimicaris loihi	female		27.1
KM1005	J489	2010-03-21	NW Rota	Fault Shrimp	14.6010	144.7775	565		Rimicaris loihi	female		27.4
KM1005	J489	2010-03-21	NW Rota	Fault Shrimp	14.6010	144.7775	565		Rimicaris loihi	female		27.4
KM1005	J489	2010-03-21	NW Rota	Fault Shrimp	14.6010	144.7775	565		Rimicaris loihi	female		27.5
KM1005	J489	2010-03-21	NW Rota	Fault Shrimp	14.6010	144.7775	565		Rimicaris loihi	male		27.6
KM1005	J489	2010-03-21	NW Rota	Fault Shrimp	14.6010	144.7775	565		Rimicaris loihi	female		27.6
KM1005	J489	2010-03-21	NW Rota	Fault Shrimp	14.6010	144.7775	565		Rimicaris loihi	female		27.6
KM1005	J489	2010-03-21	NW Rota	Fault Shrimp	14.6010	144.7775	565		Rimicaris loihi	female		27.6
KM1005	J489	2010-03-21	NW Rota	Fault Shrimp	14.6010	144.7775	565		Rimicaris loihi	female		27.9
KM1005	J489	2010-03-21	NW Rota	Fault Shrimp	14.6010	144.7775	565		Rimicaris loihi	male		28.0
KM1005	J489	2010-03-21	NW Rota	Fault Shrimp	14.6010	144.7775	565		Rimicaris loihi	female		28.0
KM1005	J489	2010-03-21	NW Rota	Fault Shrimp	14.6010	144.7775	565		Rimicaris loihi	female		28.0
KM1005	J489	2010-03-21	NW Rota	Fault Shrimp	14.6010	144.7775	565		Rimicaris loihi	female		28.1
KM1005	J489	2010-03-21	NW Rota	Fault Shrimp	14.6010	144.7775	565		Rimicaris loihi	female		28.2
KM1005	J489	2010-03-21	NW Rota	Fault Shrimp	14.6010	144.7775	565		Rimicaris loihi	male		28.3
KM1005	J489	2010-03-21	NW Rota	Fault Shrimp	14.6010	144.7775	565		Rimicaris loihi	female		28.3
KM1005	J489	2010-03-21	NW Rota	Fault Shrimp	14.6010	144.7775	565		Rimicaris loihi	female		28.3
KM1005	J489	2010-03-21	NW Rota	Fault Shrimp	14.6010	144.7775	565		Rimicaris loihi	male		28.5
KM1005	J489	2010-03-21	NW Rota	Fault Shrimp	14.6010	144.7775	565		Rimicaris loihi	female		28.5
KM1005	J489	2010-03-21	NW Rota	Fault Shrimp	14.6010	144.7775	565		Rimicaris loihi	female		28.5
KM1005	J489	2010-03-21	NW Rota	Fault Shrimp	14.6010	144.7775	565		Rimicaris loihi	male		28.6
KM1005	J489	2010-03-21	NW Rota	Fault Shrimp	14.6010	144.7775	565		Rimicaris loihi	female		28.7
KM1005	J489	2010-03-21	NW Rota	Fault Shrimp	14.6010	144.7775	565		Rimicaris loihi	male		28.9
KM1005	J489	2010-03-21	NW Rota	Fault Shrimp	14.6010	144.7775	565		Rimicaris loihi	female		28.9
KM1005	J489	2010-03-21	NW Rota	Fault Shrimp	14.6010	144.7775	565		Rimicaris loihi	female		28.9
KM1005	J489	2010-03-21	NW Rota	Fault Shrimp	14.6010	144.7775	565		Rimicaris loihi	female		29.0
KM1005	J489	2010-03-21	NW Rota	Fault Shrimp	14.6010	144.7775	565		Rimicaris loihi	female		29.1
KM1005	J489	2010-03-21	NW Rota	Fault Shrimp	14.6010	144.7775	565		Rimicaris loihi	female		29.2
KM1005	J489	2010-03-21	NW Rota	Fault Shrimp	14.6010	144.7775	565		Rimicaris loihi	male		29.3
KM1005	J489	2010-03-21	NW Rota	Fault Shrimp	14.6010	144.7775	565		Rimicaris loihi	female		29.4
KM1005	J489	2010-03-21	NW Rota	Fault Shrimp	14.6010	144.7775	565		Rimicaris loihi	male		29.8
KM1005	J489	2010-03-21	NW Rota	Fault Shrimp	14.6010	144.7775	565		Rimicaris loihi	female		29.9
KM1005	J489	2010-03-21	NW Rota	Fault Shrimp	14.6010	144.7775	565		Rimicaris loihi	female		30.0
KM1005	J489	2010-03-21	NW Rota	Fault Shrimp	14.6010	144.7775	565		Rimicaris loihi	female		30.1
KM1005	J489	2010-03-21	NW Rota	Fault Shrimp	14.6010	144.7775	565		Rimicaris loihi	male		30.2
KM1005	J489	2010-03-21	NW Rota	Fault Shrimp	14.6010	144.7775	565		Rimicaris loihi	female		30.3
KM1005	J489	2010-03-21	NW Rota	Fault Shrimp	14.6010	144.7775	565		Rimicaris loihi	female		30.3
KM1005	J489	2010-03-21	NW Rota	Fault Shrimp	14.6010	144.7775	565		Rimicaris loihi	female		30.3
KM1005	J489	2010-03-21	NW Rota	Fault Shrimp	14.6010	144.7775	565		Rimicaris loihi	female		30.4
KM1005	J489	2010-03-21	NW Rota	Fault Shrimp	14.6010	144.7775	565		Rimicaris loihi	male		30.5
KM1005	J489	2010-03-21	NW Rota	Fault Shrimp	14.6010	144.7775	565		Rimicaris loihi	female		30.5
KM1005	J489	2010-03-21	NW Rota	Fault Shrimp	14.6010	144.7775	565		Rimicaris loihi	male		30.6
KM1005	J489	2010-03-21	NW Rota	Fault Shrimp	14.6010	144.7775	565		Rimicaris loihi	female		30.7
KM1005	J489	2010-03-21	NW Rota	Fault Shrimp	14.6010	144.7775	565		Rimicaris loihi	female		30.7
KM1005	J489	2010-03-21	NW Rota	Fault Shrimp	14.6010	144.7775	565		Rimicaris loihi	male		30.9
KM1005	J489	2010-03-21	NW Rota	Fault Shrimp	14.6010	144.7775	565		Rimicaris loihi	female		30.9
KM1005	J489	2010-03-21	NW Rota	Fault Shrimp	14.6010	144.7775	565		Rimicaris loihi	female		31.0
KM1005	J489	2010-03-21	NW Rota	Fault Shrimp	14.6010	144.7775	565		Rimicaris loihi	female		31.0
KM1005	J489	2010-03-21	NW Rota	Fault Shrimp	14.6010	144.7775	565		Rimicaris loihi	female		31.0
KM1005	J489	2010-03-21	NW Rota	Fault Shrimp	14.6010	144.7775	565		Rimicaris loihi	male		31.2
KM1005	J489	2010-03-21	NW Rota	Fault Shrimp	14.6010	144.7775	565		Rimicaris loihi	female		31.2
KM1005	J489	2010-03-21	NW Rota	Fault Shrimp	14.6010	144.7775	565		Rimicaris loihi	male		31.3
KM1005	J489	2010-03-21	NW Rota	Fault Shrimp	14.6010	144.7775	565		Rimicaris loihi	female		31.3
KM1005	J489	2010-03-21	NW Rota	Fault Shrimp	14.6010	144.7775	565		Rimicaris loihi	female		31.4
KM1005	J489	2010-03-21	NW Rota	Fault Shrimp	14.6010	144.7775	565		Rimicaris loihi	female		31.4
KM1005	J489	2010-03-21	NW Rota	Fault Shrimp	14.6010	144.7775	565		Rimicaris loihi	female		31.5
KM1005	J489	2010-03-21	NW Rota	Fault Shrimp	14.6010	144.7775	565		Rimicaris loihi	male		31.7
KM1005	J489	2010-03-21	NW Rota	Fault Shrimp	14.6010	144.7775	565		Rimicaris loihi	female		31.7
KM1005	J489	2010-03-21	NW Rota	Fault Shrimp	14.6010	144.7775	565		Rimicaris loihi	female		31.7
KM1005	J489	2010-03-21	NW Rota	Fault Shrimp	14.6010	144.7775	565		Rimicaris loihi	female		31.8
KM1005	J489	2010-03-21	NW Rota	Fault Shrimp	14.6010	144.7775	565		Rimicaris loihi	female		31.9
KM1005	J489	2010-03-21	NW Rota	Fault Shrimp	14.6010	144.7775	565		Rimicaris loihi	female		31.9
KM1005	J489	2010-03-21	NW Rota	Fault Shrimp	14.6010	144.7775	565		Rimicaris loihi	male		32.0
KM1005	J489	2010-03-21	NW Rota	Fault Shrimp	14.6010	144.7775	565		Rimicaris loihi	female		32.0
KM1005	J489	2010-03-21	NW Rota	Fault Shrimp	14.6010	144.7775	565		Rimicaris loihi	female		32.0
KM1005	J489	2010-03-21	NW Rota	Fault Shrimp	14.6010	144.7775	565		Rimicaris loihi	female		32.2
KM1005	J489	2010-03-21	NW Rota	Fault Shrimp	14.6010	144.7775	565		Rimicaris loihi	female		32.3
KM1005	J489	2010-03-21	NW Rota	Fault Shrimp	14.6010	144.7775	565		Rimicaris loihi	male		32.5
KM1005	J489	2010-03-21	NW Rota	Fault Shrimp	14.6010	144.7775	565		Rimicaris loihi	female		32.5
KM1005	J489	2010-03-21	NW Rota	Fault Shrimp	14.6010	144.7775	565		Rimicaris loihi	male		32.6
KM1005	J489	2010-03-21	NW Rota	Fault Shrimp	14.6010	144.7775	565		Rimicaris loihi	female		32.6
KM1005	J489	2010-03-21	NW Rota	Fault Shrimp	14.6010	144.7775	565		Rimicaris loihi	female		32.6
KM1005	J489	2010-03-21	NW Rota	Fault Shrimp	14.6010	144.7775	565		Rimicaris loihi	female		32.6
KM1005	J489	2010-03-21	NW Rota	Fault Shrimp	14.6010	144.7775	565		Rimicaris loihi	male		32.8
KM1005	J489	2010-03-21	NW Rota	Fault Shrimp	14.6010	144.7775	565		Rimicaris loihi	female		32.9
KM1005	J489	2010-03-21	NW Rota	Fault Shrimp	14.6010	144.7775	565		Rimicaris loihi	female		33.0
KM1005	J489	2010-03-21	NW Rota	Fault Shrimp	14.6010	144.7775	565		Rimicaris loihi	female		33.2
KM1005	J489	2010-03-21	NW Rota	Fault Shrimp	14.6010	144.7775	565		Rimicaris loihi	male		33.3
KM1005	J489	2010-03-21	NW Rota	Fault Shrimp	14.6010	144.7775	565		Rimicaris loihi	male		33.4
KM1005	J489	2010-03-21	NW Rota	Fault Shrimp	14.6010	144.7775	565		Rimicaris loihi	female		33.5
KM1005	J489	2010-03-21	NW Rota	Fault Shrimp	14.6010	144.7775	565		Rimicaris loihi	male		33.6
KM1005	J489	2010-03-21	NW Rota	Fault Shrimp	14.6010	144.7775	565		Rimicaris loihi	female		33.6
KM1005	J489	2010-03-21	NW Rota	Fault Shrimp	14.6010	144.7775	565		Rimicaris loihi	male		33.8
KM1005	J489	2010-03-21	NW Rota	Fault Shrimp	14.6010	144.7775	565		Rimicaris loihi	female		33.8
KM1005	J489	2010-03-21	NW Rota	Fault Shrimp	14.6010	144.7775	565		Rimicaris loihi	male		33.9
KM1005	J489	2010-03-21	NW Rota	Fault Shrimp	14.6010	144.7775	565		Rimicaris loihi	female		33.9
KM1005	J489	2010-03-21	NW Rota	Fault Shrimp	14.6010	144.7775	565		Rimicaris loihi	female		34.0
KM1005	J489	2010-03-21	NW Rota	Fault Shrimp	14.6010	144.7775	565		Rimicaris loihi	female		34.1
KM1005	J489	2010-03-21	NW Rota	Fault Shrimp	14.6010	144.7775	565		Rimicaris loihi	female		34.1
KM1005	J489	2010-03-21	NW Rota	Fault Shrimp	14.6010	144.7775	565		Rimicaris loihi	male		34.2
KM1005	J489	2010-03-21	NW Rota	Fault Shrimp	14.6010	144.7775	565		Rimicaris loihi	female		34.2
KM1005	J489	2010-03-21	NW Rota	Fault Shrimp	14.6010	144.7775	565		Rimicaris loihi	female		34.4
KM1005	J489	2010-03-21	NW Rota	Fault Shrimp	14.6010	144.7775	565		Rimicaris loihi	male		34.5
KM1005	J489	2010-03-21	NW Rota	Fault Shrimp	14.6010	144.7775	565		Rimicaris loihi	female		34.5
KM1005	J489	2010-03-21	NW Rota	Fault Shrimp	14.6010	144.7775	565		Rimicaris loihi	male		34.6
KM1005	J489	2010-03-21	NW Rota	Fault Shrimp	14.6010	144.7775	565		Rimicaris loihi	female		34.7
KM1005	J489	2010-03-21	NW Rota	Fault Shrimp	14.6010	144.7775	565		Rimicaris loihi	male		34.8
KM1005	J489	2010-03-21	NW Rota	Fault Shrimp	14.6010	144.7775	565		Rimicaris loihi	female		34.8
KM1005	J489	2010-03-21	NW Rota	Fault Shrimp	14.6010	144.7775	565		Rimicaris loihi	female		34.9
KM1005	J489	2010-03-21	NW Rota	Fault Shrimp	14.6010	144.7775	565		Rimicaris loihi	female		34.9
KM1005	J489	2010-03-21	NW Rota	Fault Shrimp	14.6010	144.7775	565		Rimicaris loihi	female		35.2
KM1005	J489	2010-03-21	NW Rota	Fault Shrimp	14.6010	144.7775	565		Rimicaris loihi	male		35.5
KM1005	J489	2010-03-21	NW Rota	Fault Shrimp	14.6010	144.7775	565		Rimicaris loihi	female		35.6
KM1005	J489	2010-03-21	NW Rota	Fault Shrimp	14.6010	144.7775	565		Rimicaris loihi	female		35.8
KM1005	J489	2010-03-21	NW Rota	Fault Shrimp	14.6010	144.7775	565		Rimicaris loihi	male		35.9
KM1005	J489	2010-03-21	NW Rota	Fault Shrimp	14.6010	144.7775	565		Rimicaris loihi	female		36.0
KM1005	J489	2010-03-21	NW Rota	Fault Shrimp	14.6010	144.7775	565		Rimicaris loihi	female		36.1
KM1005	J489	2010-03-21	NW Rota	Fault Shrimp	14.6010	144.7775	565		Rimicaris loihi	male		36.7
KM1005	J489	2010-03-21	NW Rota	Fault Shrimp	14.6010	144.7775	565		Rimicaris loihi	female		37.1
KM1005	J489	2010-03-21	NW Rota	Fault Shrimp	14.6010	144.7775	565		Rimicaris loihi	female		37.4
KM1005	J489	2010-03-21	NW Rota	Fault Shrimp	14.6010	144.7775	565		Rimicaris loihi	male		37.8
KM1005	J489	2010-03-21	NW Rota	Fault Shrimp	14.6010	144.7775	565		Rimicaris loihi	male		37.9
KM1005	J489	2010-03-21	NW Rota	Fault Shrimp	14.6010	144.7775	565		Rimicaris loihi	female		37.9
KM1005	J489	2010-03-21	NW Rota	Fault Shrimp	14.6010	144.7775	565		Rimicaris loihi	female		38.1
KM1005	J489	2010-03-21	NW Rota	Fault Shrimp	14.6010	144.7775	565		Rimicaris loihi	male		38.4
KM1005	J489	2010-03-21	NW Rota	Fault Shrimp	14.6010	144.7775	565		Rimicaris loihi	female		38.7
KM1005	J489	2010-03-21	NW Rota	Fault Shrimp	14.6010	144.7775	565		Rimicaris loihi	male		39.2
KM1005	J489	2010-03-21	NW Rota	Fault Shrimp	14.6010	144.7775	565		Rimicaris loihi	female		39.7
KM1005	J489	2010-03-21	NW Rota	Fault Shrimp	14.6010	144.7775	565		Rimicaris loihi	female		40.5
KM1005	J489	2010-03-21	NW Rota	Fault Shrimp	14.6010	144.7775	565		Rimicaris loihi	female		40.8
KM1005	J495	2010-03-29	NW Rota	Iceberg	14.6008	144.7763	533		Rimicaris loihi	male		15.3
KM1005	J495	2010-03-29	NW Rota	Iceberg	14.6008	144.7763	533		Rimicaris loihi	female		16.1
KM1005	J495	2010-03-29	NW Rota	Iceberg	14.6008	144.7763	533		Rimicaris loihi	male		16.5
KM1005	J495	2010-03-29	NW Rota	Iceberg	14.6008	144.7763	533		Rimicaris loihi	female		16.7
KM1005	J495	2010-03-29	NW Rota	Iceberg	14.6008	144.7763	533		Rimicaris loihi	male		17.3
KM1005	J495	2010-03-29	NW Rota	Iceberg	14.6008	144.7763	533		Rimicaris loihi	male		17.4
KM1005	J495	2010-03-29	NW Rota	Iceberg	14.6008	144.7763	533		Rimicaris loihi	female		17.8
KM1005	J495	2010-03-29	NW Rota	Iceberg	14.6008	144.7763	533		Rimicaris loihi	female		17.9
KM1005	J495	2010-03-29	NW Rota	Iceberg	14.6008	144.7763	533		Rimicaris loihi	male		18.5
KM1005	J495	2010-03-29	NW Rota	Iceberg	14.6008	144.7763	533		Rimicaris loihi	female		19.6
KM1005	J495	2010-03-29	NW Rota	Iceberg	14.6008	144.7763	533		Rimicaris loihi	female		20.2
KM1005	J495	2010-03-29	NW Rota	Iceberg	14.6008	144.7763	533		Rimicaris loihi	male		20.3
KM1005	J495	2010-03-29	NW Rota	Iceberg	14.6008	144.7763	533		Rimicaris loihi	female		20.3
KM1005	J495	2010-03-29	NW Rota	Iceberg	14.6008	144.7763	533		Rimicaris loihi	female		20.5
KM1005	J495	2010-03-29	NW Rota	Iceberg	14.6008	144.7763	533		Rimicaris loihi	female		20.6
KM1005	J495	2010-03-29	NW Rota	Iceberg	14.6008	144.7763	533		Rimicaris loihi	male		21.0
KM1005	J495	2010-03-29	NW Rota	Iceberg	14.6008	144.7763	533		Rimicaris loihi	female		21.0
KM1005	J495	2010-03-29	NW Rota	Iceberg	14.6008	144.7763	533		Rimicaris loihi	male		21.2
KM1005	J495	2010-03-29	NW Rota	Iceberg	14.6008	144.7763	533		Rimicaris loihi	female		21.2
KM1005	J495	2010-03-29	NW Rota	Iceberg	14.6008	144.7763	533		Rimicaris loihi	female		21.4
KM1005	J495	2010-03-29	NW Rota	Iceberg	14.6008	144.7763	533		Rimicaris loihi	female		21.5
KM1005	J495	2010-03-29	NW Rota	Iceberg	14.6008	144.7763	533		Rimicaris loihi	female		21.8
KM1005	J495	2010-03-29	NW Rota	Iceberg	14.6008	144.7763	533		Rimicaris loihi	male		22.1
KM1005	J495	2010-03-29	NW Rota	Iceberg	14.6008	144.7763	533		Rimicaris loihi	female		22.1
KM1005	J495	2010-03-29	NW Rota	Iceberg	14.6008	144.7763	533		Rimicaris loihi	male		22.2
KM1005	J495	2010-03-29	NW Rota	Iceberg	14.6008	144.7763	533		Rimicaris loihi	female		22.3
KM1005	J495	2010-03-29	NW Rota	Iceberg	14.6008	144.7763	533		Rimicaris loihi	female		22.3
KM1005	J495	2010-03-29	NW Rota	Iceberg	14.6008	144.7763	533		Rimicaris loihi	male		22.5
KM1005	J495	2010-03-29	NW Rota	Iceberg	14.6008	144.7763	533		Rimicaris loihi	female		22.5
KM1005	J495	2010-03-29	NW Rota	Iceberg	14.6008	144.7763	533		Rimicaris loihi	female		22.6
KM1005	J495	2010-03-29	NW Rota	Iceberg	14.6008	144.7763	533		Rimicaris loihi	male		22.9
KM1005	J495	2010-03-29	NW Rota	Iceberg	14.6008	144.7763	533		Rimicaris loihi	female		23.0
KM1005	J495	2010-03-29	NW Rota	Iceberg	14.6008	144.7763	533		Rimicaris loihi	female		23.1
KM1005	J495	2010-03-29	NW Rota	Iceberg	14.6008	144.7763	533		Rimicaris loihi	female		23.2
KM1005	J495	2010-03-29	NW Rota	Iceberg	14.6008	144.7763	533		Rimicaris loihi	male		23.3
KM1005	J495	2010-03-29	NW Rota	Iceberg	14.6008	144.7763	533		Rimicaris loihi	female		23.4
KM1005	J495	2010-03-29	NW Rota	Iceberg	14.6008	144.7763	533		Rimicaris loihi	female		23.6
KM1005	J495	2010-03-29	NW Rota	Iceberg	14.6008	144.7763	533		Rimicaris loihi	female		24.0
KM1005	J495	2010-03-29	NW Rota	Iceberg	14.6008	144.7763	533		Rimicaris loihi	female		24.1
KM1005	J495	2010-03-29	NW Rota	Iceberg	14.6008	144.7763	533		Rimicaris loihi	female		24.1
KM1005	J495	2010-03-29	NW Rota	Iceberg	14.6008	144.7763	533		Rimicaris loihi	male		24.2
KM1005	J495	2010-03-29	NW Rota	Iceberg	14.6008	144.7763	533		Rimicaris loihi	female		24.2
KM1005	J495	2010-03-29	NW Rota	Iceberg	14.6008	144.7763	533		Rimicaris loihi	male		24.4
KM1005	J495	2010-03-29	NW Rota	Iceberg	14.6008	144.7763	533		Rimicaris loihi	female		24.4
KM1005	J495	2010-03-29	NW Rota	Iceberg	14.6008	144.7763	533		Rimicaris loihi	female		24.4
KM1005	J495	2010-03-29	NW Rota	Iceberg	14.6008	144.7763	533		Rimicaris loihi	female		24.6
KM1005	J495	2010-03-29	NW Rota	Iceberg	14.6008	144.7763	533		Rimicaris loihi	female		24.7
KM1005	J495	2010-03-29	NW Rota	Iceberg	14.6008	144.7763	533		Rimicaris loihi	female		24.7
KM1005	J495	2010-03-29	NW Rota	Iceberg	14.6008	144.7763	533		Rimicaris loihi	female		24.9
KM1005	J495	2010-03-29	NW Rota	Iceberg	14.6008	144.7763	533		Rimicaris loihi	female		24.9
KM1005	J495	2010-03-29	NW Rota	Iceberg	14.6008	144.7763	533		Rimicaris loihi	male		25.0
KM1005	J495	2010-03-29	NW Rota	Iceberg	14.6008	144.7763	533		Rimicaris loihi	female		25.1
KM1005	J495	2010-03-29	NW Rota	Iceberg	14.6008	144.7763	533		Rimicaris loihi	female		25.2
KM1005	J495	2010-03-29	NW Rota	Iceberg	14.6008	144.7763	533		Rimicaris loihi	male		25.3
KM1005	J495	2010-03-29	NW Rota	Iceberg	14.6008	144.7763	533		Rimicaris loihi	female		25.3
KM1005	J495	2010-03-29	NW Rota	Iceberg	14.6008	144.7763	533		Rimicaris loihi	female		25.3
KM1005	J495	2010-03-29	NW Rota	Iceberg	14.6008	144.7763	533		Rimicaris loihi	female		25.3
KM1005	J495	2010-03-29	NW Rota	Iceberg	14.6008	144.7763	533		Rimicaris loihi	male		25.4
KM1005	J495	2010-03-29	NW Rota	Iceberg	14.6008	144.7763	533		Rimicaris loihi	female		25.6
KM1005	J495	2010-03-29	NW Rota	Iceberg	14.6008	144.7763	533		Rimicaris loihi	female		25.7
KM1005	J495	2010-03-29	NW Rota	Iceberg	14.6008	144.7763	533		Rimicaris loihi	male		25.8
KM1005	J495	2010-03-29	NW Rota	Iceberg	14.6008	144.7763	533		Rimicaris loihi	female		25.8
KM1005	J495	2010-03-29	NW Rota	Iceberg	14.6008	144.7763	533		Rimicaris loihi	female		26.0
KM1005	J495	2010-03-29	NW Rota	Iceberg	14.6008	144.7763	533		Rimicaris loihi	female		26.0
KM1005	J495	2010-03-29	NW Rota	Iceberg	14.6008	144.7763	533		Rimicaris loihi	female		26.1
KM1005	J495	2010-03-29	NW Rota	Iceberg	14.6008	144.7763	533		Rimicaris loihi	male		26.2
KM1005	J495	2010-03-29	NW Rota	Iceberg	14.6008	144.7763	533		Rimicaris loihi	female		26.2
KM1005	J495	2010-03-29	NW Rota	Iceberg	14.6008	144.7763	533		Rimicaris loihi	female		26.2
KM1005	J495	2010-03-29	NW Rota	Iceberg	14.6008	144.7763	533		Rimicaris loihi	male		26.3
KM1005	J495	2010-03-29	NW Rota	Iceberg	14.6008	144.7763	533		Rimicaris loihi	female		26.3
KM1005	J495	2010-03-29	NW Rota	Iceberg	14.6008	144.7763	533		Rimicaris loihi	female		26.3
KM1005	J495	2010-03-29	NW Rota	Iceberg	14.6008	144.7763	533		Rimicaris loihi	female		26.4
KM1005	J495	2010-03-29	NW Rota	Iceberg	14.6008	144.7763	533		Rimicaris loihi	female		26.5
KM1005	J495	2010-03-29	NW Rota	Iceberg	14.6008	144.7763	533		Rimicaris loihi	female		26.5
KM1005	J495	2010-03-29	NW Rota	Iceberg	14.6008	144.7763	533		Rimicaris loihi	female		26.5
KM1005	J495	2010-03-29	NW Rota	Iceberg	14.6008	144.7763	533		Rimicaris loihi	female		26.5
KM1005	J495	2010-03-29	NW Rota	Iceberg	14.6008	144.7763	533		Rimicaris loihi	male		26.6
KM1005	J495	2010-03-29	NW Rota	Iceberg	14.6008	144.7763	533		Rimicaris loihi	male		26.7
KM1005	J495	2010-03-29	NW Rota	Iceberg	14.6008	144.7763	533		Rimicaris loihi	female		26.7
KM1005	J495	2010-03-29	NW Rota	Iceberg	14.6008	144.7763	533		Rimicaris loihi	female		26.7
KM1005	J495	2010-03-29	NW Rota	Iceberg	14.6008	144.7763	533		Rimicaris loihi	male		26.8
KM1005	J495	2010-03-29	NW Rota	Iceberg	14.6008	144.7763	533		Rimicaris loihi	female		26.8
KM1005	J495	2010-03-29	NW Rota	Iceberg	14.6008	144.7763	533		Rimicaris loihi	female		26.8
KM1005	J495	2010-03-29	NW Rota	Iceberg	14.6008	144.7763	533		Rimicaris loihi	female		26.9
KM1005	J495	2010-03-29	NW Rota	Iceberg	14.6008	144.7763	533		Rimicaris loihi	female		27.0
KM1005	J495	2010-03-29	NW Rota	Iceberg	14.6008	144.7763	533		Rimicaris loihi	female		27.0
KM1005	J495	2010-03-29	NW Rota	Iceberg	14.6008	144.7763	533		Rimicaris loihi	female		27.1
KM1005	J495	2010-03-29	NW Rota	Iceberg	14.6008	144.7763	533		Rimicaris loihi	male		27.2
KM1005	J495	2010-03-29	NW Rota	Iceberg	14.6008	144.7763	533		Rimicaris loihi	female		27.2
KM1005	J495	2010-03-29	NW Rota	Iceberg	14.6008	144.7763	533		Rimicaris loihi	male		27.3
KM1005	J495	2010-03-29	NW Rota	Iceberg	14.6008	144.7763	533		Rimicaris loihi	female		27.4
KM1005	J495	2010-03-29	NW Rota	Iceberg	14.6008	144.7763	533		Rimicaris loihi	female		27.5
KM1005	J495	2010-03-29	NW Rota	Iceberg	14.6008	144.7763	533		Rimicaris loihi	female		27.5
KM1005	J495	2010-03-29	NW Rota	Iceberg	14.6008	144.7763	533		Rimicaris loihi	male		27.6
KM1005	J495	2010-03-29	NW Rota	Iceberg	14.6008	144.7763	533		Rimicaris loihi	male		27.6
KM1005	J495	2010-03-29	NW Rota	Iceberg	14.6008	144.7763	533		Rimicaris loihi	female		27.7
KM1005	J495	2010-03-29	NW Rota	Iceberg	14.6008	144.7763	533		Rimicaris loihi	female		27.7
KM1005	J495	2010-03-29	NW Rota	Iceberg	14.6008	144.7763	533		Rimicaris loihi	female		27.8
KM1005	J495	2010-03-29	NW Rota	Iceberg	14.6008	144.7763	533		Rimicaris loihi	male		27.9
KM1005	J495	2010-03-29	NW Rota	Iceberg	14.6008	144.7763	533		Rimicaris loihi	female		28.0
KM1005	J495	2010-03-29	NW Rota	Iceberg	14.6008	144.7763	533		Rimicaris loihi	female		28.0
KM1005	J495	2010-03-29	NW Rota	Iceberg	14.6008	144.7763	533		Rimicaris loihi	male		28.1
KM1005	J495	2010-03-29	NW Rota	Iceberg	14.6008	144.7763	533		Rimicaris loihi	female		28.1
KM1005	J495	2010-03-29	NW Rota	Iceberg	14.6008	144.7763	533		Rimicaris loihi	female		28.4
KM1005	J495	2010-03-29	NW Rota	Iceberg	14.6008	144.7763	533		Rimicaris loihi	female		28.5
KM1005	J495	2010-03-29	NW Rota	Iceberg	14.6008	144.7763	533		Rimicaris loihi	female		28.5
KM1005	J495	2010-03-29	NW Rota	Iceberg	14.6008	144.7763	533		Rimicaris loihi	male		28.6
KM1005	J495	2010-03-29	NW Rota	Iceberg	14.6008	144.7763	533		Rimicaris loihi	female		28.7
KM1005	J495	2010-03-29	NW Rota	Iceberg	14.6008	144.7763	533		Rimicaris loihi	female		28.9
KM1005	J495	2010-03-29	NW Rota	Iceberg	14.6008	144.7763	533		Rimicaris loihi	male		29.0
KM1005	J495	2010-03-29	NW Rota	Iceberg	14.6008	144.7763	533		Rimicaris loihi	female		29.1
KM1005	J495	2010-03-29	NW Rota	Iceberg	14.6008	144.7763	533		Rimicaris loihi	male		29.2
KM1005	J495	2010-03-29	NW Rota	Iceberg	14.6008	144.7763	533		Rimicaris loihi	female		29.2
KM1005	J495	2010-03-29	NW Rota	Iceberg	14.6008	144.7763	533		Rimicaris loihi	female		29.4
KM1005	J495	2010-03-29	NW Rota	Iceberg	14.6008	144.7763	533		Rimicaris loihi	male		29.5
KM1005	J495	2010-03-29	NW Rota	Iceberg	14.6008	144.7763	533		Rimicaris loihi	female		29.6
KM1005	J495	2010-03-29	NW Rota	Iceberg	14.6008	144.7763	533		Rimicaris loihi	female		30.0
KM1005	J495	2010-03-29	NW Rota	Iceberg	14.6008	144.7763	533		Rimicaris loihi	female		30.0
KM1005	J495	2010-03-29	NW Rota	Iceberg	14.6008	144.7763	533		Rimicaris loihi	male		30.2
KM1005	J495	2010-03-29	NW Rota	Iceberg	14.6008	144.7763	533		Rimicaris loihi	female		30.2
KM1005	J495	2010-03-29	NW Rota	Iceberg	14.6008	144.7763	533		Rimicaris loihi	female		30.2
KM1005	J495	2010-03-29	NW Rota	Iceberg	14.6008	144.7763	533		Rimicaris loihi	female		30.3
KM1005	J495	2010-03-29	NW Rota	Iceberg	14.6008	144.7763	533		Rimicaris loihi	female		30.3
KM1005	J495	2010-03-29	NW Rota	Iceberg	14.6008	144.7763	533		Rimicaris loihi	female		30.5
KM1005	J495	2010-03-29	NW Rota	Iceberg	14.6008	144.7763	533		Rimicaris loihi	female		30.5
KM1005	J495	2010-03-29	NW Rota	Iceberg	14.6008	144.7763	533		Rimicaris loihi	female		30.6
KM1005	J495	2010-03-29	NW Rota	Iceberg	14.6008	144.7763	533		Rimicaris loihi	male		30.7
KM1005	J495	2010-03-29	NW Rota	Iceberg	14.6008	144.7763	533		Rimicaris loihi	female		30.8
KM1005	J495	2010-03-29	NW Rota	Iceberg	14.6008	144.7763	533		Rimicaris loihi	female		30.8
KM1005	J495	2010-03-29	NW Rota	Iceberg	14.6008	144.7763	533		Rimicaris loihi	female		30.9
KM1005	J495	2010-03-29	NW Rota	Iceberg	14.6008	144.7763	533		Rimicaris loihi	female		31.0
KM1005	J495	2010-03-29	NW Rota	Iceberg	14.6008	144.7763	533		Rimicaris loihi	female		31.1
KM1005	J495	2010-03-29	NW Rota	Iceberg	14.6008	144.7763	533		Rimicaris loihi	female		31.2
KM1005	J495	2010-03-29	NW Rota	Iceberg	14.6008	144.7763	533		Rimicaris loihi	female		31.4
KM1005	J495	2010-03-29	NW Rota	Iceberg	14.6008	144.7763	533		Rimicaris loihi	female		31.4
KM1005	J495	2010-03-29	NW Rota	Iceberg	14.6008	144.7763	533		Rimicaris loihi	male		31.5
KM1005	J495	2010-03-29	NW Rota	Iceberg	14.6008	144.7763	533		Rimicaris loihi	male		31.6
KM1005	J495	2010-03-29	NW Rota	Iceberg	14.6008	144.7763	533		Rimicaris loihi	female		31.6
KM1005	J495	2010-03-29	NW Rota	Iceberg	14.6008	144.7763	533		Rimicaris loihi	female		31.6
KM1005	J495	2010-03-29	NW Rota	Iceberg	14.6008	144.7763	533		Rimicaris loihi	female		31.7
KM1005	J495	2010-03-29	NW Rota	Iceberg	14.6008	144.7763	533		Rimicaris loihi	male		31.8
KM1005	J495	2010-03-29	NW Rota	Iceberg	14.6008	144.7763	533		Rimicaris loihi	female		31.8
KM1005	J495	2010-03-29	NW Rota	Iceberg	14.6008	144.7763	533		Rimicaris loihi	female		31.8
KM1005	J495	2010-03-29	NW Rota	Iceberg	14.6008	144.7763	533		Rimicaris loihi	male		32.0
KM1005	J495	2010-03-29	NW Rota	Iceberg	14.6008	144.7763	533		Rimicaris loihi	female		32.0
KM1005	J495	2010-03-29	NW Rota	Iceberg	14.6008	144.7763	533		Rimicaris loihi	male		32.1
KM1005	J495	2010-03-29	NW Rota	Iceberg	14.6008	144.7763	533		Rimicaris loihi	female		32.2
KM1005	J495	2010-03-29	NW Rota	Iceberg	14.6008	144.7763	533		Rimicaris loihi	female		32.2
KM1005	J495	2010-03-29	NW Rota	Iceberg	14.6008	144.7763	533		Rimicaris loihi	female		32.2
KM1005	J495	2010-03-29	NW Rota	Iceberg	14.6008	144.7763	533		Rimicaris loihi	male		32.3
KM1005	J495	2010-03-29	NW Rota	Iceberg	14.6008	144.7763	533		Rimicaris loihi	female		32.3
KM1005	J495	2010-03-29	NW Rota	Iceberg	14.6008	144.7763	533		Rimicaris loihi	female		32.4
KM1005	J495	2010-03-29	NW Rota	Iceberg	14.6008	144.7763	533		Rimicaris loihi	female		32.4
KM1005	J495	2010-03-29	NW Rota	Iceberg	14.6008	144.7763	533		Rimicaris loihi	male		32.5
KM1005	J495	2010-03-29	NW Rota	Iceberg	14.6008	144.7763	533		Rimicaris loihi	female		32.6
KM1005	J495	2010-03-29	NW Rota	Iceberg	14.6008	144.7763	533		Rimicaris loihi	female		32.7
KM1005	J495	2010-03-29	NW Rota	Iceberg	14.6008	144.7763	533		Rimicaris loihi	female		32.8
KM1005	J495	2010-03-29	NW Rota	Iceberg	14.6008	144.7763	533		Rimicaris loihi	male		32.9
KM1005	J495	2010-03-29	NW Rota	Iceberg	14.6008	144.7763	533		Rimicaris loihi	female		33.0
KM1005	J495	2010-03-29	NW Rota	Iceberg	14.6008	144.7763	533		Rimicaris loihi	female		33.0
KM1005	J495	2010-03-29	NW Rota	Iceberg	14.6008	144.7763	533		Rimicaris loihi	female		33.4
KM1005	J495	2010-03-29	NW Rota	Iceberg	14.6008	144.7763	533		Rimicaris loihi	male		33.5
KM1005	J495	2010-03-29	NW Rota	Iceberg	14.6008	144.7763	533		Rimicaris loihi	female		33.5
KM1005	J495	2010-03-29	NW Rota	Iceberg	14.6008	144.7763	533		Rimicaris loihi	female		33.6
KM1005	J495	2010-03-29	NW Rota	Iceberg	14.6008	144.7763	533		Rimicaris loihi	male		33.8
KM1005	J495	2010-03-29	NW Rota	Iceberg	14.6008	144.7763	533		Rimicaris loihi	female		34.1
KM1005	J495	2010-03-29	NW Rota	Iceberg	14.6008	144.7763	533		Rimicaris loihi	male		34.2
KM1005	J495	2010-03-29	NW Rota	Iceberg	14.6008	144.7763	533		Rimicaris loihi	male		34.4
KM1005	J495	2010-03-29	NW Rota	Iceberg	14.6008	144.7763	533		Rimicaris loihi	male		34.4
KM1005	J495	2010-03-29	NW Rota	Iceberg	14.6008	144.7763	533		Rimicaris loihi	female		34.5
KM1005	J495	2010-03-29	NW Rota	Iceberg	14.6008	144.7763	533		Rimicaris loihi	female		34.5
KM1005	J495	2010-03-29	NW Rota	Iceberg	14.6008	144.7763	533		Rimicaris loihi	female		34.6
KM1005	J495	2010-03-29	NW Rota	Iceberg	14.6008	144.7763	533		Rimicaris loihi	male		34.7
KM1005	J495	2010-03-29	NW Rota	Iceberg	14.6008	144.7763	533		Rimicaris loihi	female		34.8
KM1005	J495	2010-03-29	NW Rota	Iceberg	14.6008	144.7763	533		Rimicaris loihi	male		34.9
KM1005	J495	2010-03-29	NW Rota	Iceberg	14.6008	144.7763	533		Rimicaris loihi	female		34.9
KM1005	J495	2010-03-29	NW Rota	Iceberg	14.6008	144.7763	533		Rimicaris loihi	male		35.2
KM1005	J495	2010-03-29	NW Rota	Iceberg	14.6008	144.7763	533		Rimicaris loihi	male		35.6
KM1005	J495	2010-03-29	NW Rota	Iceberg	14.6008	144.7763	533		Rimicaris loihi	female		36.2
KM1005	J495	2010-03-29	NW Rota	Iceberg	14.6008	144.7763	533		Rimicaris loihi	male		36.3
KM1005	J495	2010-03-29	NW Rota	Iceberg	14.6008	144.7763	533		Rimicaris loihi	female		36.4
KM1005	J495	2010-03-29	NW Rota	Iceberg	14.6008	144.7763	533		Rimicaris loihi	male		36.8
KM1005	J495	2010-03-29	NW Rota	Iceberg	14.6008	144.7763	533		Rimicaris loihi	female		36.8
KM1005	J495	2010-03-29	NW Rota	Iceberg	14.6008	144.7763	533		Rimicaris loihi	male		37.0
KM1005	J495	2010-03-29	NW Rota	Iceberg	14.6008	144.7763	533		Rimicaris loihi	female		37.3
KM1005	J495	2010-03-29	NW Rota	Iceberg	14.6008	144.7763	533		Rimicaris loihi	male		37.4
KM1005	J495	2010-03-29	NW Rota	Iceberg	14.6008	144.7763	533		Rimicaris loihi	female		37.8
KM1005	J495	2010-03-29	NW Rota	Iceberg	14.6008	144.7763	533		Rimicaris loihi	female		38.0
KM1005	J495	2010-03-29	NW Rota	Iceberg	14.6008	144.7763	533		Rimicaris loihi	male		38.1
KM1005	J495	2010-03-29	NW Rota	Iceberg	14.6008	144.7763	533		Rimicaris loihi	male		38.3
KM1005	J495	2010-03-29	NW Rota	Iceberg	14.6008	144.7763	533		Rimicaris loihi	female		38.5
KM1005	J495	2010-03-29	NW Rota	Iceberg	14.6008	144.7763	533		Rimicaris loihi	female		39.3
KM1005	J495	2010-03-29	NW Rota	Iceberg	14.6008	144.7763	533		Rimicaris loihi	female		39.8
KM1005	J495	2010-03-29	NW Rota	Iceberg	14.6008	144.7763	533		Rimicaris loihi	female		39.8
KM1005	J495	2010-03-29	NW Rota	Base of Wall	14.6008	144.7763	594		Rimicaris loihi	male		14.1
KM1005	J495	2010-03-29	NW Rota	Base of Wall	14.6008	144.7763	594		Rimicaris loihi	male		14.4
KM1005	J495	2010-03-29	NW Rota	Base of Wall	14.6008	144.7763	594		Rimicaris loihi	male		14.8
KM1005	J495	2010-03-29	NW Rota	Base of Wall	14.6008	144.7763	594		Rimicaris loihi	female		14.8
KM1005	J495	2010-03-29	NW Rota	Base of Wall	14.6008	144.7763	594		Rimicaris loihi	male		15.1
KM1005	J495	2010-03-29	NW Rota	Base of Wall	14.6008	144.7763	594		Rimicaris loihi	male		15.1
KM1005	J495	2010-03-29	NW Rota	Base of Wall	14.6008	144.7763	594		Rimicaris loihi	female		15.1
KM1005	J495	2010-03-29	NW Rota	Base of Wall	14.6008	144.7763	594		Rimicaris loihi	female		15.2
KM1005	J495	2010-03-29	NW Rota	Base of Wall	14.6008	144.7763	594		Rimicaris loihi	female		15.3
KM1005	J495	2010-03-29	NW Rota	Base of Wall	14.6008	144.7763	594		Rimicaris loihi	male		15.4
KM1005	J495	2010-03-29	NW Rota	Base of Wall	14.6008	144.7763	594		Rimicaris loihi	male		15.4
KM1005	J495	2010-03-29	NW Rota	Base of Wall	14.6008	144.7763	594		Rimicaris loihi	male		15.5
KM1005	J495	2010-03-29	NW Rota	Base of Wall	14.6008	144.7763	594		Rimicaris loihi	female		15.5
KM1005	J495	2010-03-29	NW Rota	Base of Wall	14.6008	144.7763	594		Rimicaris loihi	female		15.5
KM1005	J495	2010-03-29	NW Rota	Base of Wall	14.6008	144.7763	594		Rimicaris loihi	male		15.6
KM1005	J495	2010-03-29	NW Rota	Base of Wall	14.6008	144.7763	594		Rimicaris loihi	female		15.6
KM1005	J495	2010-03-29	NW Rota	Base of Wall	14.6008	144.7763	594		Rimicaris loihi	female		15.7
KM1005	J495	2010-03-29	NW Rota	Base of Wall	14.6008	144.7763	594		Rimicaris loihi	male		15.8
KM1005	J495	2010-03-29	NW Rota	Base of Wall	14.6008	144.7763	594		Rimicaris loihi	male		15.8
KM1005	J495	2010-03-29	NW Rota	Base of Wall	14.6008	144.7763	594		Rimicaris loihi	male		15.8
KM1005	J495	2010-03-29	NW Rota	Base of Wall	14.6008	144.7763	594		Rimicaris loihi	female		15.8
KM1005	J495	2010-03-29	NW Rota	Base of Wall	14.6008	144.7763	594		Rimicaris loihi	female		15.9
KM1005	J495	2010-03-29	NW Rota	Base of Wall	14.6008	144.7763	594		Rimicaris loihi	female		16.0
KM1005	J495	2010-03-29	NW Rota	Base of Wall	14.6008	144.7763	594		Rimicaris loihi	male		16.1
KM1005	J495	2010-03-29	NW Rota	Base of Wall	14.6008	144.7763	594		Rimicaris loihi	female		16.1
KM1005	J495	2010-03-29	NW Rota	Base of Wall	14.6008	144.7763	594		Rimicaris loihi	female		16.1
KM1005	J495	2010-03-29	NW Rota	Base of Wall	14.6008	144.7763	594		Rimicaris loihi	male		16.3
KM1005	J495	2010-03-29	NW Rota	Base of Wall	14.6008	144.7763	594		Rimicaris loihi	male		16.3
KM1005	J495	2010-03-29	NW Rota	Base of Wall	14.6008	144.7763	594		Rimicaris loihi	female		16.3
KM1005	J495	2010-03-29	NW Rota	Base of Wall	14.6008	144.7763	594		Rimicaris loihi	male		16.4
KM1005	J495	2010-03-29	NW Rota	Base of Wall	14.6008	144.7763	594		Rimicaris loihi	male		16.4
KM1005	J495	2010-03-29	NW Rota	Base of Wall	14.6008	144.7763	594		Rimicaris loihi	female		16.4
KM1005	J495	2010-03-29	NW Rota	Base of Wall	14.6008	144.7763	594		Rimicaris loihi	female		16.5
KM1005	J495	2010-03-29	NW Rota	Base of Wall	14.6008	144.7763	594		Rimicaris loihi	female		16.6
KM1005	J495	2010-03-29	NW Rota	Base of Wall	14.6008	144.7763	594		Rimicaris loihi	female		16.7
KM1005	J495	2010-03-29	NW Rota	Base of Wall	14.6008	144.7763	594		Rimicaris loihi	female		16.8
KM1005	J495	2010-03-29	NW Rota	Base of Wall	14.6008	144.7763	594		Rimicaris loihi	female		16.8
KM1005	J495	2010-03-29	NW Rota	Base of Wall	14.6008	144.7763	594		Rimicaris loihi	male		16.9
KM1005	J495	2010-03-29	NW Rota	Base of Wall	14.6008	144.7763	594		Rimicaris loihi	female		16.9
KM1005	J495	2010-03-29	NW Rota	Base of Wall	14.6008	144.7763	594		Rimicaris loihi	male		17.0
KM1005	J495	2010-03-29	NW Rota	Base of Wall	14.6008	144.7763	594		Rimicaris loihi	male		17.0
KM1005	J495	2010-03-29	NW Rota	Base of Wall	14.6008	144.7763	594		Rimicaris loihi	male		17.0
KM1005	J495	2010-03-29	NW Rota	Base of Wall	14.6008	144.7763	594		Rimicaris loihi	female		17.0
KM1005	J495	2010-03-29	NW Rota	Base of Wall	14.6008	144.7763	594		Rimicaris loihi	female		17.1
KM1005	J495	2010-03-29	NW Rota	Base of Wall	14.6008	144.7763	594		Rimicaris loihi	male		17.2
KM1005	J495	2010-03-29	NW Rota	Base of Wall	14.6008	144.7763	594		Rimicaris loihi	female		17.2
KM1005	J495	2010-03-29	NW Rota	Base of Wall	14.6008	144.7763	594		Rimicaris loihi	male		17.3
KM1005	J495	2010-03-29	NW Rota	Base of Wall	14.6008	144.7763	594		Rimicaris loihi	female		17.4
KM1005	J495	2010-03-29	NW Rota	Base of Wall	14.6008	144.7763	594		Rimicaris loihi	female		17.4
KM1005	J495	2010-03-29	NW Rota	Base of Wall	14.6008	144.7763	594		Rimicaris loihi	female		17.5
KM1005	J495	2010-03-29	NW Rota	Base of Wall	14.6008	144.7763	594		Rimicaris loihi	male		17.6
KM1005	J495	2010-03-29	NW Rota	Base of Wall	14.6008	144.7763	594		Rimicaris loihi	male		17.6
KM1005	J495	2010-03-29	NW Rota	Base of Wall	14.6008	144.7763	594		Rimicaris loihi	female		17.6
KM1005	J495	2010-03-29	NW Rota	Base of Wall	14.6008	144.7763	594		Rimicaris loihi	female		17.7
KM1005	J495	2010-03-29	NW Rota	Base of Wall	14.6008	144.7763	594		Rimicaris loihi	male		17.8
KM1005	J495	2010-03-29	NW Rota	Base of Wall	14.6008	144.7763	594		Rimicaris loihi	male		17.9
KM1005	J495	2010-03-29	NW Rota	Base of Wall	14.6008	144.7763	594		Rimicaris loihi	female		17.9
KM1005	J495	2010-03-29	NW Rota	Base of Wall	14.6008	144.7763	594		Rimicaris loihi	female		17.9
KM1005	J495	2010-03-29	NW Rota	Base of Wall	14.6008	144.7763	594		Rimicaris loihi	male		18.0
KM1005	J495	2010-03-29	NW Rota	Base of Wall	14.6008	144.7763	594		Rimicaris loihi	female		18.0
KM1005	J495	2010-03-29	NW Rota	Base of Wall	14.6008	144.7763	594		Rimicaris loihi	male		18.1
KM1005	J495	2010-03-29	NW Rota	Base of Wall	14.6008	144.7763	594		Rimicaris loihi	male		18.1
KM1005	J495	2010-03-29	NW Rota	Base of Wall	14.6008	144.7763	594		Rimicaris loihi	female		18.1
KM1005	J495	2010-03-29	NW Rota	Base of Wall	14.6008	144.7763	594		Rimicaris loihi	female		18.1
KM1005	J495	2010-03-29	NW Rota	Base of Wall	14.6008	144.7763	594		Rimicaris loihi	male		18.2
KM1005	J495	2010-03-29	NW Rota	Base of Wall	14.6008	144.7763	594		Rimicaris loihi	male		18.2
KM1005	J495	2010-03-29	NW Rota	Base of Wall	14.6008	144.7763	594		Rimicaris loihi	female		18.2
KM1005	J495	2010-03-29	NW Rota	Base of Wall	14.6008	144.7763	594		Rimicaris loihi	female		18.2
KM1005	J495	2010-03-29	NW Rota	Base of Wall	14.6008	144.7763	594		Rimicaris loihi	male		18.3
KM1005	J495	2010-03-29	NW Rota	Base of Wall	14.6008	144.7763	594		Rimicaris loihi	male		18.3
KM1005	J495	2010-03-29	NW Rota	Base of Wall	14.6008	144.7763	594		Rimicaris loihi	male		18.3
KM1005	J495	2010-03-29	NW Rota	Base of Wall	14.6008	144.7763	594		Rimicaris loihi	male		18.3
KM1005	J495	2010-03-29	NW Rota	Base of Wall	14.6008	144.7763	594		Rimicaris loihi	female		18.3
KM1005	J495	2010-03-29	NW Rota	Base of Wall	14.6008	144.7763	594		Rimicaris loihi	female		18.4
KM1005	J495	2010-03-29	NW Rota	Base of Wall	14.6008	144.7763	594		Rimicaris loihi	male		18.5
KM1005	J495	2010-03-29	NW Rota	Base of Wall	14.6008	144.7763	594		Rimicaris loihi	male		18.6
KM1005	J495	2010-03-29	NW Rota	Base of Wall	14.6008	144.7763	594		Rimicaris loihi	male		18.6
KM1005	J495	2010-03-29	NW Rota	Base of Wall	14.6008	144.7763	594		Rimicaris loihi	female		18.6
KM1005	J495	2010-03-29	NW Rota	Base of Wall	14.6008	144.7763	594		Rimicaris loihi	female		18.6
KM1005	J495	2010-03-29	NW Rota	Base of Wall	14.6008	144.7763	594		Rimicaris loihi	female		18.6
KM1005	J495	2010-03-29	NW Rota	Base of Wall	14.6008	144.7763	594		Rimicaris loihi	female		18.6
KM1005	J495	2010-03-29	NW Rota	Base of Wall	14.6008	144.7763	594		Rimicaris loihi	male		18.7
KM1005	J495	2010-03-29	NW Rota	Base of Wall	14.6008	144.7763	594		Rimicaris loihi	male		18.7
KM1005	J495	2010-03-29	NW Rota	Base of Wall	14.6008	144.7763	594		Rimicaris loihi	male		18.7
KM1005	J495	2010-03-29	NW Rota	Base of Wall	14.6008	144.7763	594		Rimicaris loihi	female		18.7
KM1005	J495	2010-03-29	NW Rota	Base of Wall	14.6008	144.7763	594		Rimicaris loihi	female		18.7
KM1005	J495	2010-03-29	NW Rota	Base of Wall	14.6008	144.7763	594		Rimicaris loihi	female		18.7
KM1005	J495	2010-03-29	NW Rota	Base of Wall	14.6008	144.7763	594		Rimicaris loihi	male		18.8
KM1005	J495	2010-03-29	NW Rota	Base of Wall	14.6008	144.7763	594		Rimicaris loihi	female		18.8
KM1005	J495	2010-03-29	NW Rota	Base of Wall	14.6008	144.7763	594		Rimicaris loihi	female		18.8
KM1005	J495	2010-03-29	NW Rota	Base of Wall	14.6008	144.7763	594		Rimicaris loihi	female		18.8
KM1005	J495	2010-03-29	NW Rota	Base of Wall	14.6008	144.7763	594		Rimicaris loihi	female		18.9
KM1005	J495	2010-03-29	NW Rota	Base of Wall	14.6008	144.7763	594		Rimicaris loihi	female		18.9
KM1005	J495	2010-03-29	NW Rota	Base of Wall	14.6008	144.7763	594		Rimicaris loihi	female		18.9
KM1005	J495	2010-03-29	NW Rota	Base of Wall	14.6008	144.7763	594		Rimicaris loihi	male		19.0
KM1005	J495	2010-03-29	NW Rota	Base of Wall	14.6008	144.7763	594		Rimicaris loihi	female		19.0
KM1005	J495	2010-03-29	NW Rota	Base of Wall	14.6008	144.7763	594		Rimicaris loihi	female		19.0
KM1005	J495	2010-03-29	NW Rota	Base of Wall	14.6008	144.7763	594		Rimicaris loihi	female		19.0
KM1005	J495	2010-03-29	NW Rota	Base of Wall	14.6008	144.7763	594		Rimicaris loihi	female		19.1
KM1005	J495	2010-03-29	NW Rota	Base of Wall	14.6008	144.7763	594		Rimicaris loihi	male		19.2
KM1005	J495	2010-03-29	NW Rota	Base of Wall	14.6008	144.7763	594		Rimicaris loihi	female		19.2
KM1005	J495	2010-03-29	NW Rota	Base of Wall	14.6008	144.7763	594		Rimicaris loihi	female		19.4
KM1005	J495	2010-03-29	NW Rota	Base of Wall	14.6008	144.7763	594		Rimicaris loihi	female		19.5
KM1005	J495	2010-03-29	NW Rota	Base of Wall	14.6008	144.7763	594		Rimicaris loihi	female		19.5
KM1005	J495	2010-03-29	NW Rota	Base of Wall	14.6008	144.7763	594		Rimicaris loihi	female		19.6
KM1005	J495	2010-03-29	NW Rota	Base of Wall	14.6008	144.7763	594		Rimicaris loihi	male		19.7
KM1005	J495	2010-03-29	NW Rota	Base of Wall	14.6008	144.7763	594		Rimicaris loihi	female		19.7
KM1005	J495	2010-03-29	NW Rota	Base of Wall	14.6008	144.7763	594		Rimicaris loihi	female		19.9
KM1005	J495	2010-03-29	NW Rota	Base of Wall	14.6008	144.7763	594		Rimicaris loihi	female		19.9
KM1005	J495	2010-03-29	NW Rota	Base of Wall	14.6008	144.7763	594		Rimicaris loihi	female		20.0
KM1005	J495	2010-03-29	NW Rota	Base of Wall	14.6008	144.7763	594		Rimicaris loihi	male		20.1
KM1005	J495	2010-03-29	NW Rota	Base of Wall	14.6008	144.7763	594		Rimicaris loihi	male		20.1
KM1005	J495	2010-03-29	NW Rota	Base of Wall	14.6008	144.7763	594		Rimicaris loihi	female		20.1
KM1005	J495	2010-03-29	NW Rota	Base of Wall	14.6008	144.7763	594		Rimicaris loihi	female		20.2
KM1005	J495	2010-03-29	NW Rota	Base of Wall	14.6008	144.7763	594		Rimicaris loihi	female		20.2
KM1005	J495	2010-03-29	NW Rota	Base of Wall	14.6008	144.7763	594		Rimicaris loihi	female		20.3
KM1005	J495	2010-03-29	NW Rota	Base of Wall	14.6008	144.7763	594		Rimicaris loihi	female		20.3
KM1005	J495	2010-03-29	NW Rota	Base of Wall	14.6008	144.7763	594		Rimicaris loihi	female		20.3
KM1005	J495	2010-03-29	NW Rota	Base of Wall	14.6008	144.7763	594		Rimicaris loihi	male		20.4
KM1005	J495	2010-03-29	NW Rota	Base of Wall	14.6008	144.7763	594		Rimicaris loihi	female		20.4
KM1005	J495	2010-03-29	NW Rota	Base of Wall	14.6008	144.7763	594		Rimicaris loihi	female		20.4
KM1005	J495	2010-03-29	NW Rota	Base of Wall	14.6008	144.7763	594		Rimicaris loihi	female		20.5
KM1005	J495	2010-03-29	NW Rota	Base of Wall	14.6008	144.7763	594		Rimicaris loihi	female		20.5
KM1005	J495	2010-03-29	NW Rota	Base of Wall	14.6008	144.7763	594		Rimicaris loihi	female		20.5
KM1005	J495	2010-03-29	NW Rota	Base of Wall	14.6008	144.7763	594		Rimicaris loihi	female		20.6
KM1005	J495	2010-03-29	NW Rota	Base of Wall	14.6008	144.7763	594		Rimicaris loihi	female		20.8
KM1005	J495	2010-03-29	NW Rota	Base of Wall	14.6008	144.7763	594		Rimicaris loihi	female		20.8
KM1005	J495	2010-03-29	NW Rota	Base of Wall	14.6008	144.7763	594		Rimicaris loihi	female		20.8
KM1005	J495	2010-03-29	NW Rota	Base of Wall	14.6008	144.7763	594		Rimicaris loihi	female		21.0
KM1005	J495	2010-03-29	NW Rota	Base of Wall	14.6008	144.7763	594		Rimicaris loihi	male		21.1
KM1005	J495	2010-03-29	NW Rota	Base of Wall	14.6008	144.7763	594		Rimicaris loihi	female		21.1
KM1005	J495	2010-03-29	NW Rota	Base of Wall	14.6008	144.7763	594		Rimicaris loihi	female		21.1
KM1005	J495	2010-03-29	NW Rota	Base of Wall	14.6008	144.7763	594		Rimicaris loihi	male		21.2
KM1005	J495	2010-03-29	NW Rota	Base of Wall	14.6008	144.7763	594		Rimicaris loihi	male		21.2
KM1005	J495	2010-03-29	NW Rota	Base of Wall	14.6008	144.7763	594		Rimicaris loihi	female		21.4
KM1005	J495	2010-03-29	NW Rota	Base of Wall	14.6008	144.7763	594		Rimicaris loihi	female		21.4
KM1005	J495	2010-03-29	NW Rota	Base of Wall	14.6008	144.7763	594		Rimicaris loihi	female		21.5
KM1005	J495	2010-03-29	NW Rota	Base of Wall	14.6008	144.7763	594		Rimicaris loihi	female		21.5
KM1005	J495	2010-03-29	NW Rota	Base of Wall	14.6008	144.7763	594		Rimicaris loihi	female		21.6
KM1005	J495	2010-03-29	NW Rota	Base of Wall	14.6008	144.7763	594		Rimicaris loihi	male		21.7
KM1005	J495	2010-03-29	NW Rota	Base of Wall	14.6008	144.7763	594		Rimicaris loihi	female		21.7
KM1005	J495	2010-03-29	NW Rota	Base of Wall	14.6008	144.7763	594		Rimicaris loihi	male		21.9
KM1005	J495	2010-03-29	NW Rota	Base of Wall	14.6008	144.7763	594		Rimicaris loihi	female		21.9
KM1005	J495	2010-03-29	NW Rota	Base of Wall	14.6008	144.7763	594		Rimicaris loihi	female		22.0
KM1005	J495	2010-03-29	NW Rota	Base of Wall	14.6008	144.7763	594		Rimicaris loihi	female		22.0
KM1005	J495	2010-03-29	NW Rota	Base of Wall	14.6008	144.7763	594		Rimicaris loihi	female		22.0
KM1005	J495	2010-03-29	NW Rota	Base of Wall	14.6008	144.7763	594		Rimicaris loihi	female		22.0
KM1005	J495	2010-03-29	NW Rota	Base of Wall	14.6008	144.7763	594		Rimicaris loihi	female		22.1
KM1005	J495	2010-03-29	NW Rota	Base of Wall	14.6008	144.7763	594		Rimicaris loihi	male		22.3
KM1005	J495	2010-03-29	NW Rota	Base of Wall	14.6008	144.7763	594		Rimicaris loihi	female		22.3
KM1005	J495	2010-03-29	NW Rota	Base of Wall	14.6008	144.7763	594		Rimicaris loihi	female		22.6
KM1005	J495	2010-03-29	NW Rota	Base of Wall	14.6008	144.7763	594		Rimicaris loihi	female		22.7
KM1005	J495	2010-03-29	NW Rota	Base of Wall	14.6008	144.7763	594		Rimicaris loihi	female		22.8
KM1005	J495	2010-03-29	NW Rota	Base of Wall	14.6008	144.7763	594		Rimicaris loihi	female		22.8
KM1005	J495	2010-03-29	NW Rota	Base of Wall	14.6008	144.7763	594		Rimicaris loihi	male		22.9
KM1005	J495	2010-03-29	NW Rota	Base of Wall	14.6008	144.7763	594		Rimicaris loihi	female		22.9
KM1005	J495	2010-03-29	NW Rota	Base of Wall	14.6008	144.7763	594		Rimicaris loihi	female		23.1
KM1005	J495	2010-03-29	NW Rota	Base of Wall	14.6008	144.7763	594		Rimicaris loihi	female		23.3
KM1005	J495	2010-03-29	NW Rota	Base of Wall	14.6008	144.7763	594		Rimicaris loihi	female		23.4
KM1005	J495	2010-03-29	NW Rota	Base of Wall	14.6008	144.7763	594		Rimicaris loihi	female		23.4
KM1005	J495	2010-03-29	NW Rota	Base of Wall	14.6008	144.7763	594		Rimicaris loihi	female		23.4
KM1005	J495	2010-03-29	NW Rota	Base of Wall	14.6008	144.7763	594		Rimicaris loihi	female		23.5
KM1005	J495	2010-03-29	NW Rota	Base of Wall	14.6008	144.7763	594		Rimicaris loihi	male		23.6
KM1005	J495	2010-03-29	NW Rota	Base of Wall	14.6008	144.7763	594		Rimicaris loihi	female		23.9
KM1005	J495	2010-03-29	NW Rota	Base of Wall	14.6008	144.7763	594		Rimicaris loihi	female		24.0
KM1005	J495	2010-03-29	NW Rota	Base of Wall	14.6008	144.7763	594		Rimicaris loihi	female		24.1
KM1005	J495	2010-03-29	NW Rota	Base of Wall	14.6008	144.7763	594		Rimicaris loihi	female		24.1
KM1005	J495	2010-03-29	NW Rota	Base of Wall	14.6008	144.7763	594		Rimicaris loihi	female		24.1
KM1005	J495	2010-03-29	NW Rota	Base of Wall	14.6008	144.7763	594		Rimicaris loihi	female		24.2
KM1005	J495	2010-03-29	NW Rota	Base of Wall	14.6008	144.7763	594		Rimicaris loihi	female		24.2
KM1005	J495	2010-03-29	NW Rota	Base of Wall	14.6008	144.7763	594		Rimicaris loihi	female		24.4
KM1005	J495	2010-03-29	NW Rota	Base of Wall	14.6008	144.7763	594		Rimicaris loihi	male		24.9
KM1005	J495	2010-03-29	NW Rota	Base of Wall	14.6008	144.7763	594		Rimicaris loihi	male		25.0
KM1005	J495	2010-03-29	NW Rota	Base of Wall	14.6008	144.7763	594		Rimicaris loihi	female		25.0
KM1005	J495	2010-03-29	NW Rota	Base of Wall	14.6008	144.7763	594		Rimicaris loihi	male		25.9
KM1005	J495	2010-03-29	NW Rota	Base of Wall	14.6008	144.7763	594		Rimicaris loihi	male		26.0
KM1005	J495	2010-03-29	NW Rota	Base of Wall	14.6008	144.7763	594		Rimicaris loihi	male		26.7
KM1005	J495	2010-03-29	NW Rota	Base of Wall	14.6008	144.7763	594		Rimicaris loihi	male		27.7
KM1005	J495	2010-03-29	NW Rota	Base of Wall	14.6008	144.7763	594		Rimicaris loihi	male		27.7
KM1005	J495	2010-03-29	NW Rota	Base of Wall	14.6008	144.7763	594		Rimicaris loihi	male		28.0
KM1005	J495	2010-03-29	NW Rota	Base of Wall	14.6008	144.7763	594		Rimicaris loihi	male		30.3
KM1005	J495	2010-03-29	NW Rota	Base of Wall	14.6008	144.7763	594		Rimicaris loihi	female		30.4
KM1005	J495	2010-03-29	NW Rota	Base of Wall	14.6008	144.7763	594		Rimicaris loihi	male		31.0
KM1005	J495	2010-03-29	NW Rota	Base of Wall	14.6008	144.7763	594		Rimicaris loihi	male		31.1
KM1005	J495	2010-03-29	NW Rota	Base of Wall	14.6008	144.7763	594		Rimicaris loihi	female		31.2
KM1005	J495	2010-03-29	NW Rota	Base of Wall	14.6008	144.7763	594		Rimicaris loihi	female		31.4
KM1005	J495	2010-03-29	NW Rota	Base of Wall	14.6008	144.7763	594		Rimicaris loihi	female		32.0
KM1005	J495	2010-03-29	NW Rota	Base of Wall	14.6008	144.7763	594		Rimicaris loihi	female		32.6
KM1005	J495	2010-03-29	NW Rota	Base of Wall	14.6008	144.7763	594		Rimicaris loihi	male		35.8
KM1005	J495	2010-03-29	NW Rota	Base of Wall	14.6008	144.7763	594		Rimicaris loihi	female		35.8
KM1005	J495	2010-03-29	NW Rota	Top of Wall	14.6008	144.7753	574		Rimicaris loihi	male		13.3
KM1005	J495	2010-03-29	NW Rota	Top of Wall	14.6008	144.7753	574		Rimicaris loihi	female		13.8
KM1005	J495	2010-03-29	NW Rota	Top of Wall	14.6008	144.7753	574		Rimicaris loihi	male		13.9
KM1005	J495	2010-03-29	NW Rota	Top of Wall	14.6008	144.7753	574		Rimicaris loihi	male		15.0
KM1005	J495	2010-03-29	NW Rota	Top of Wall	14.6008	144.7753	574		Rimicaris loihi	male		15.1
KM1005	J495	2010-03-29	NW Rota	Top of Wall	14.6008	144.7753	574		Rimicaris loihi	male		15.2
KM1005	J495	2010-03-29	NW Rota	Top of Wall	14.6008	144.7753	574		Rimicaris loihi	female		15.2
KM1005	J495	2010-03-29	NW Rota	Top of Wall	14.6008	144.7753	574		Rimicaris loihi	female		15.2
KM1005	J495	2010-03-29	NW Rota	Top of Wall	14.6008	144.7753	574		Rimicaris loihi	female		15.3
KM1005	J495	2010-03-29	NW Rota	Top of Wall	14.6008	144.7753	574		Rimicaris loihi	female		15.3
KM1005	J495	2010-03-29	NW Rota	Top of Wall	14.6008	144.7753	574		Rimicaris loihi	female		15.3
KM1005	J495	2010-03-29	NW Rota	Top of Wall	14.6008	144.7753	574		Rimicaris loihi	male		15.4
KM1005	J495	2010-03-29	NW Rota	Top of Wall	14.6008	144.7753	574		Rimicaris loihi	male		15.4
KM1005	J495	2010-03-29	NW Rota	Top of Wall	14.6008	144.7753	574		Rimicaris loihi	male		15.5
KM1005	J495	2010-03-29	NW Rota	Top of Wall	14.6008	144.7753	574		Rimicaris loihi	male		15.5
KM1005	J495	2010-03-29	NW Rota	Top of Wall	14.6008	144.7753	574		Rimicaris loihi	male		15.5
KM1005	J495	2010-03-29	NW Rota	Top of Wall	14.6008	144.7753	574		Rimicaris loihi	female		15.5
KM1005	J495	2010-03-29	NW Rota	Top of Wall	14.6008	144.7753	574		Rimicaris loihi	male		15.8
KM1005	J495	2010-03-29	NW Rota	Top of Wall	14.6008	144.7753	574		Rimicaris loihi	female		15.9
KM1005	J495	2010-03-29	NW Rota	Top of Wall	14.6008	144.7753	574		Rimicaris loihi	male		16.0
KM1005	J495	2010-03-29	NW Rota	Top of Wall	14.6008	144.7753	574		Rimicaris loihi	female		16.0
KM1005	J495	2010-03-29	NW Rota	Top of Wall	14.6008	144.7753	574		Rimicaris loihi	male		16.1
KM1005	J495	2010-03-29	NW Rota	Top of Wall	14.6008	144.7753	574		Rimicaris loihi	male		16.1
KM1005	J495	2010-03-29	NW Rota	Top of Wall	14.6008	144.7753	574		Rimicaris loihi	male		16.2
KM1005	J495	2010-03-29	NW Rota	Top of Wall	14.6008	144.7753	574		Rimicaris loihi	female		16.2
KM1005	J495	2010-03-29	NW Rota	Top of Wall	14.6008	144.7753	574		Rimicaris loihi	male		16.3
KM1005	J495	2010-03-29	NW Rota	Top of Wall	14.6008	144.7753	574		Rimicaris loihi	male		16.3
KM1005	J495	2010-03-29	NW Rota	Top of Wall	14.6008	144.7753	574		Rimicaris loihi	male		16.5
KM1005	J495	2010-03-29	NW Rota	Top of Wall	14.6008	144.7753	574		Rimicaris loihi	male		16.5
KM1005	J495	2010-03-29	NW Rota	Top of Wall	14.6008	144.7753	574		Rimicaris loihi	male		16.5
KM1005	J495	2010-03-29	NW Rota	Top of Wall	14.6008	144.7753	574		Rimicaris loihi	male		16.5
KM1005	J495	2010-03-29	NW Rota	Top of Wall	14.6008	144.7753	574		Rimicaris loihi	female		16.5
KM1005	J495	2010-03-29	NW Rota	Top of Wall	14.6008	144.7753	574		Rimicaris loihi	male		16.6
KM1005	J495	2010-03-29	NW Rota	Top of Wall	14.6008	144.7753	574		Rimicaris loihi	female		16.6
KM1005	J495	2010-03-29	NW Rota	Top of Wall	14.6008	144.7753	574		Rimicaris loihi	female		16.6
KM1005	J495	2010-03-29	NW Rota	Top of Wall	14.6008	144.7753	574		Rimicaris loihi	male		16.7
KM1005	J495	2010-03-29	NW Rota	Top of Wall	14.6008	144.7753	574		Rimicaris loihi	male		16.7
KM1005	J495	2010-03-29	NW Rota	Top of Wall	14.6008	144.7753	574		Rimicaris loihi	male		16.8
KM1005	J495	2010-03-29	NW Rota	Top of Wall	14.6008	144.7753	574		Rimicaris loihi	female		16.8
KM1005	J495	2010-03-29	NW Rota	Top of Wall	14.6008	144.7753	574		Rimicaris loihi	female		16.9
KM1005	J495	2010-03-29	NW Rota	Top of Wall	14.6008	144.7753	574		Rimicaris loihi	male		17.0
KM1005	J495	2010-03-29	NW Rota	Top of Wall	14.6008	144.7753	574		Rimicaris loihi	male		17.0
KM1005	J495	2010-03-29	NW Rota	Top of Wall	14.6008	144.7753	574		Rimicaris loihi	male		17.0
KM1005	J495	2010-03-29	NW Rota	Top of Wall	14.6008	144.7753	574		Rimicaris loihi	male		17.0
KM1005	J495	2010-03-29	NW Rota	Top of Wall	14.6008	144.7753	574		Rimicaris loihi	male		17.1
KM1005	J495	2010-03-29	NW Rota	Top of Wall	14.6008	144.7753	574		Rimicaris loihi	male		17.1
KM1005	J495	2010-03-29	NW Rota	Top of Wall	14.6008	144.7753	574		Rimicaris loihi	female		17.1
KM1005	J495	2010-03-29	NW Rota	Top of Wall	14.6008	144.7753	574		Rimicaris loihi	female		17.1
KM1005	J495	2010-03-29	NW Rota	Top of Wall	14.6008	144.7753	574		Rimicaris loihi	female		17.2
KM1005	J495	2010-03-29	NW Rota	Top of Wall	14.6008	144.7753	574		Rimicaris loihi	female		17.2
KM1005	J495	2010-03-29	NW Rota	Top of Wall	14.6008	144.7753	574		Rimicaris loihi	female		17.2
KM1005	J495	2010-03-29	NW Rota	Top of Wall	14.6008	144.7753	574		Rimicaris loihi	female		17.2
KM1005	J495	2010-03-29	NW Rota	Top of Wall	14.6008	144.7753	574		Rimicaris loihi	female		17.3
KM1005	J495	2010-03-29	NW Rota	Top of Wall	14.6008	144.7753	574		Rimicaris loihi	female		17.3
KM1005	J495	2010-03-29	NW Rota	Top of Wall	14.6008	144.7753	574		Rimicaris loihi	male		17.5
KM1005	J495	2010-03-29	NW Rota	Top of Wall	14.6008	144.7753	574		Rimicaris loihi	male		17.5
KM1005	J495	2010-03-29	NW Rota	Top of Wall	14.6008	144.7753	574		Rimicaris loihi	male		17.5
KM1005	J495	2010-03-29	NW Rota	Top of Wall	14.6008	144.7753	574		Rimicaris loihi	male		17.5
KM1005	J495	2010-03-29	NW Rota	Top of Wall	14.6008	144.7753	574		Rimicaris loihi	female		17.5
KM1005	J495	2010-03-29	NW Rota	Top of Wall	14.6008	144.7753	574		Rimicaris loihi	female		17.5
KM1005	J495	2010-03-29	NW Rota	Top of Wall	14.6008	144.7753	574		Rimicaris loihi	female		17.5
KM1005	J495	2010-03-29	NW Rota	Top of Wall	14.6008	144.7753	574		Rimicaris loihi	female		17.6
KM1005	J495	2010-03-29	NW Rota	Top of Wall	14.6008	144.7753	574		Rimicaris loihi	male		17.7
KM1005	J495	2010-03-29	NW Rota	Top of Wall	14.6008	144.7753	574		Rimicaris loihi	male		17.8
KM1005	J495	2010-03-29	NW Rota	Top of Wall	14.6008	144.7753	574		Rimicaris loihi	female		17.8
KM1005	J495	2010-03-29	NW Rota	Top of Wall	14.6008	144.7753	574		Rimicaris loihi	female		17.8
KM1005	J495	2010-03-29	NW Rota	Top of Wall	14.6008	144.7753	574		Rimicaris loihi	male		17.9
KM1005	J495	2010-03-29	NW Rota	Top of Wall	14.6008	144.7753	574		Rimicaris loihi	male		17.9
KM1005	J495	2010-03-29	NW Rota	Top of Wall	14.6008	144.7753	574		Rimicaris loihi	female		17.9
KM1005	J495	2010-03-29	NW Rota	Top of Wall	14.6008	144.7753	574		Rimicaris loihi	female		17.9
KM1005	J495	2010-03-29	NW Rota	Top of Wall	14.6008	144.7753	574		Rimicaris loihi	female		18.0
KM1005	J495	2010-03-29	NW Rota	Top of Wall	14.6008	144.7753	574		Rimicaris loihi	female		18.1
KM1005	J495	2010-03-29	NW Rota	Top of Wall	14.6008	144.7753	574		Rimicaris loihi	female		18.1
KM1005	J495	2010-03-29	NW Rota	Top of Wall	14.6008	144.7753	574		Rimicaris loihi	female		18.1
KM1005	J495	2010-03-29	NW Rota	Top of Wall	14.6008	144.7753	574		Rimicaris loihi	male		18.2
KM1005	J495	2010-03-29	NW Rota	Top of Wall	14.6008	144.7753	574		Rimicaris loihi	female		18.2
KM1005	J495	2010-03-29	NW Rota	Top of Wall	14.6008	144.7753	574		Rimicaris loihi	female		18.2
KM1005	J495	2010-03-29	NW Rota	Top of Wall	14.6008	144.7753	574		Rimicaris loihi	male		18.3
KM1005	J495	2010-03-29	NW Rota	Top of Wall	14.6008	144.7753	574		Rimicaris loihi	female		18.4
KM1005	J495	2010-03-29	NW Rota	Top of Wall	14.6008	144.7753	574		Rimicaris loihi	female		18.4
KM1005	J495	2010-03-29	NW Rota	Top of Wall	14.6008	144.7753	574		Rimicaris loihi	female		18.4
KM1005	J495	2010-03-29	NW Rota	Top of Wall	14.6008	144.7753	574		Rimicaris loihi	male		18.5
KM1005	J495	2010-03-29	NW Rota	Top of Wall	14.6008	144.7753	574		Rimicaris loihi	male		18.5
KM1005	J495	2010-03-29	NW Rota	Top of Wall	14.6008	144.7753	574		Rimicaris loihi	female		18.5
KM1005	J495	2010-03-29	NW Rota	Top of Wall	14.6008	144.7753	574		Rimicaris loihi	female		18.5
KM1005	J495	2010-03-29	NW Rota	Top of Wall	14.6008	144.7753	574		Rimicaris loihi	female		18.6
KM1005	J495	2010-03-29	NW Rota	Top of Wall	14.6008	144.7753	574		Rimicaris loihi	female		18.7
KM1005	J495	2010-03-29	NW Rota	Top of Wall	14.6008	144.7753	574		Rimicaris loihi	female		18.7
KM1005	J495	2010-03-29	NW Rota	Top of Wall	14.6008	144.7753	574		Rimicaris loihi	male		18.8
KM1005	J495	2010-03-29	NW Rota	Top of Wall	14.6008	144.7753	574		Rimicaris loihi	male		18.8
KM1005	J495	2010-03-29	NW Rota	Top of Wall	14.6008	144.7753	574		Rimicaris loihi	female		18.8
KM1005	J495	2010-03-29	NW Rota	Top of Wall	14.6008	144.7753	574		Rimicaris loihi	male		19.0
KM1005	J495	2010-03-29	NW Rota	Top of Wall	14.6008	144.7753	574		Rimicaris loihi	female		19.0
KM1005	J495	2010-03-29	NW Rota	Top of Wall	14.6008	144.7753	574		Rimicaris loihi	female		19.0
KM1005	J495	2010-03-29	NW Rota	Top of Wall	14.6008	144.7753	574		Rimicaris loihi	female		19.0
KM1005	J495	2010-03-29	NW Rota	Top of Wall	14.6008	144.7753	574		Rimicaris loihi	female		19.0
KM1005	J495	2010-03-29	NW Rota	Top of Wall	14.6008	144.7753	574		Rimicaris loihi	male		19.1
KM1005	J495	2010-03-29	NW Rota	Top of Wall	14.6008	144.7753	574		Rimicaris loihi	female		19.1
KM1005	J495	2010-03-29	NW Rota	Top of Wall	14.6008	144.7753	574		Rimicaris loihi	female		19.1
KM1005	J495	2010-03-29	NW Rota	Top of Wall	14.6008	144.7753	574		Rimicaris loihi	female		19.2
KM1005	J495	2010-03-29	NW Rota	Top of Wall	14.6008	144.7753	574		Rimicaris loihi	female		19.2
KM1005	J495	2010-03-29	NW Rota	Top of Wall	14.6008	144.7753	574		Rimicaris loihi	male		19.3
KM1005	J495	2010-03-29	NW Rota	Top of Wall	14.6008	144.7753	574		Rimicaris loihi	male		19.3
KM1005	J495	2010-03-29	NW Rota	Top of Wall	14.6008	144.7753	574		Rimicaris loihi	female		19.3
KM1005	J495	2010-03-29	NW Rota	Top of Wall	14.6008	144.7753	574		Rimicaris loihi	female		19.4
KM1005	J495	2010-03-29	NW Rota	Top of Wall	14.6008	144.7753	574		Rimicaris loihi	female		19.4
KM1005	J495	2010-03-29	NW Rota	Top of Wall	14.6008	144.7753	574		Rimicaris loihi	female		19.4
KM1005	J495	2010-03-29	NW Rota	Top of Wall	14.6008	144.7753	574		Rimicaris loihi	female		19.5
KM1005	J495	2010-03-29	NW Rota	Top of Wall	14.6008	144.7753	574		Rimicaris loihi	female		19.5
KM1005	J495	2010-03-29	NW Rota	Top of Wall	14.6008	144.7753	574		Rimicaris loihi	female		19.5
KM1005	J495	2010-03-29	NW Rota	Top of Wall	14.6008	144.7753	574		Rimicaris loihi	female		19.5
KM1005	J495	2010-03-29	NW Rota	Top of Wall	14.6008	144.7753	574		Rimicaris loihi	female		19.5
KM1005	J495	2010-03-29	NW Rota	Top of Wall	14.6008	144.7753	574		Rimicaris loihi	male		19.6
KM1005	J495	2010-03-29	NW Rota	Top of Wall	14.6008	144.7753	574		Rimicaris loihi	female		19.6
KM1005	J495	2010-03-29	NW Rota	Top of Wall	14.6008	144.7753	574		Rimicaris loihi	female		19.6
KM1005	J495	2010-03-29	NW Rota	Top of Wall	14.6008	144.7753	574		Rimicaris loihi	male		19.7
KM1005	J495	2010-03-29	NW Rota	Top of Wall	14.6008	144.7753	574		Rimicaris loihi	male		19.7
KM1005	J495	2010-03-29	NW Rota	Top of Wall	14.6008	144.7753	574		Rimicaris loihi	female		19.7
KM1005	J495	2010-03-29	NW Rota	Top of Wall	14.6008	144.7753	574		Rimicaris loihi	female		19.7
KM1005	J495	2010-03-29	NW Rota	Top of Wall	14.6008	144.7753	574		Rimicaris loihi	female		19.7
KM1005	J495	2010-03-29	NW Rota	Top of Wall	14.6008	144.7753	574		Rimicaris loihi	female		19.7
KM1005	J495	2010-03-29	NW Rota	Top of Wall	14.6008	144.7753	574		Rimicaris loihi	female		19.7
KM1005	J495	2010-03-29	NW Rota	Top of Wall	14.6008	144.7753	574		Rimicaris loihi	female		19.7
KM1005	J495	2010-03-29	NW Rota	Top of Wall	14.6008	144.7753	574		Rimicaris loihi	female		19.7
KM1005	J495	2010-03-29	NW Rota	Top of Wall	14.6008	144.7753	574		Rimicaris loihi	male		19.8
KM1005	J495	2010-03-29	NW Rota	Top of Wall	14.6008	144.7753	574		Rimicaris loihi	female		19.8
KM1005	J495	2010-03-29	NW Rota	Top of Wall	14.6008	144.7753	574		Rimicaris loihi	female		19.8
KM1005	J495	2010-03-29	NW Rota	Top of Wall	14.6008	144.7753	574		Rimicaris loihi	female		19.8
KM1005	J495	2010-03-29	NW Rota	Top of Wall	14.6008	144.7753	574		Rimicaris loihi	male		19.9
KM1005	J495	2010-03-29	NW Rota	Top of Wall	14.6008	144.7753	574		Rimicaris loihi	male		19.9
KM1005	J495	2010-03-29	NW Rota	Top of Wall	14.6008	144.7753	574		Rimicaris loihi	male		19.9
KM1005	J495	2010-03-29	NW Rota	Top of Wall	14.6008	144.7753	574		Rimicaris loihi	female		19.9
KM1005	J495	2010-03-29	NW Rota	Top of Wall	14.6008	144.7753	574		Rimicaris loihi	female		19.9
KM1005	J495	2010-03-29	NW Rota	Top of Wall	14.6008	144.7753	574		Rimicaris loihi	female		19.9
KM1005	J495	2010-03-29	NW Rota	Top of Wall	14.6008	144.7753	574		Rimicaris loihi	female		19.9
KM1005	J495	2010-03-29	NW Rota	Top of Wall	14.6008	144.7753	574		Rimicaris loihi	female		20.0
KM1005	J495	2010-03-29	NW Rota	Top of Wall	14.6008	144.7753	574		Rimicaris loihi	female		20.1
KM1005	J495	2010-03-29	NW Rota	Top of Wall	14.6008	144.7753	574		Rimicaris loihi	male		20.2
KM1005	J495	2010-03-29	NW Rota	Top of Wall	14.6008	144.7753	574		Rimicaris loihi	male		20.3
KM1005	J495	2010-03-29	NW Rota	Top of Wall	14.6008	144.7753	574		Rimicaris loihi	female		20.3
KM1005	J495	2010-03-29	NW Rota	Top of Wall	14.6008	144.7753	574		Rimicaris loihi	female		20.4
KM1005	J495	2010-03-29	NW Rota	Top of Wall	14.6008	144.7753	574		Rimicaris loihi	male		20.6
KM1005	J495	2010-03-29	NW Rota	Top of Wall	14.6008	144.7753	574		Rimicaris loihi	female		20.6
KM1005	J495	2010-03-29	NW Rota	Top of Wall	14.6008	144.7753	574		Rimicaris loihi	female		20.6
KM1005	J495	2010-03-29	NW Rota	Top of Wall	14.6008	144.7753	574		Rimicaris loihi	female		20.7
KM1005	J495	2010-03-29	NW Rota	Top of Wall	14.6008	144.7753	574		Rimicaris loihi	male		20.9
KM1005	J495	2010-03-29	NW Rota	Top of Wall	14.6008	144.7753	574		Rimicaris loihi	female		20.9
KM1005	J495	2010-03-29	NW Rota	Top of Wall	14.6008	144.7753	574		Rimicaris loihi	female		20.9
KM1005	J495	2010-03-29	NW Rota	Top of Wall	14.6008	144.7753	574		Rimicaris loihi	female		21.0
KM1005	J495	2010-03-29	NW Rota	Top of Wall	14.6008	144.7753	574		Rimicaris loihi	female		21.2
KM1005	J495	2010-03-29	NW Rota	Top of Wall	14.6008	144.7753	574		Rimicaris loihi	female		21.2
KM1005	J495	2010-03-29	NW Rota	Top of Wall	14.6008	144.7753	574		Rimicaris loihi	female		21.3
KM1005	J495	2010-03-29	NW Rota	Top of Wall	14.6008	144.7753	574		Rimicaris loihi	female		21.4
KM1005	J495	2010-03-29	NW Rota	Top of Wall	14.6008	144.7753	574		Rimicaris loihi	male		21.6
KM1005	J495	2010-03-29	NW Rota	Top of Wall	14.6008	144.7753	574		Rimicaris loihi	female		21.6
KM1005	J495	2010-03-29	NW Rota	Top of Wall	14.6008	144.7753	574		Rimicaris loihi	female		21.6
KM1005	J495	2010-03-29	NW Rota	Top of Wall	14.6008	144.7753	574		Rimicaris loihi	female		21.7
KM1005	J495	2010-03-29	NW Rota	Top of Wall	14.6008	144.7753	574		Rimicaris loihi	female		21.9
KM1005	J495	2010-03-29	NW Rota	Top of Wall	14.6008	144.7753	574		Rimicaris loihi	female		22.0
KM1005	J495	2010-03-29	NW Rota	Top of Wall	14.6008	144.7753	574		Rimicaris loihi	female		22.0
KM1005	J495	2010-03-29	NW Rota	Top of Wall	14.6008	144.7753	574		Rimicaris loihi	female		22.0
KM1005	J495	2010-03-29	NW Rota	Top of Wall	14.6008	144.7753	574		Rimicaris loihi	female		22.1
KM1005	J495	2010-03-29	NW Rota	Top of Wall	14.6008	144.7753	574		Rimicaris loihi	female		22.2
KM1005	J495	2010-03-29	NW Rota	Top of Wall	14.6008	144.7753	574		Rimicaris loihi	female		22.2
KM1005	J495	2010-03-29	NW Rota	Top of Wall	14.6008	144.7753	574		Rimicaris loihi	female		22.6
KM1005	J495	2010-03-29	NW Rota	Top of Wall	14.6008	144.7753	574		Rimicaris loihi	female		22.9
KM1005	J495	2010-03-29	NW Rota	Top of Wall	14.6008	144.7753	574		Rimicaris loihi	female		23.1
KM1005	J495	2010-03-29	NW Rota	Top of Wall	14.6008	144.7753	574		Rimicaris loihi	female		23.3
KM1005	J495	2010-03-29	NW Rota	Top of Wall	14.6008	144.7753	574		Rimicaris loihi	female		23.5
KM1005	J495	2010-03-29	NW Rota	Top of Wall	14.6008	144.7753	574		Rimicaris loihi	female		23.6
KM1005	J495	2010-03-29	NW Rota	Top of Wall	14.6008	144.7753	574		Rimicaris loihi	female		23.6
KM1005	J495	2010-03-29	NW Rota	Top of Wall	14.6008	144.7753	574		Rimicaris loihi	female		23.6
KM1005	J495	2010-03-29	NW Rota	Top of Wall	14.6008	144.7753	574		Rimicaris loihi	female		23.7
KM1005	J495	2010-03-29	NW Rota	Top of Wall	14.6008	144.7753	574		Rimicaris loihi	female		23.7
KM1005	J495	2010-03-29	NW Rota	Top of Wall	14.6008	144.7753	574		Rimicaris loihi	female		23.9
KM1005	J495	2010-03-29	NW Rota	Top of Wall	14.6008	144.7753	574		Rimicaris loihi	female		23.9
KM1005	J495	2010-03-29	NW Rota	Top of Wall	14.6008	144.7753	574		Rimicaris loihi	female		24.3
KM1005	J495	2010-03-29	NW Rota	Top of Wall	14.6008	144.7753	574		Rimicaris loihi	female		24.3
KM1005	J495	2010-03-29	NW Rota	Top of Wall	14.6008	144.7753	574		Rimicaris loihi	male		24.5
KM1005	J495	2010-03-29	NW Rota	Top of Wall	14.6008	144.7753	574		Rimicaris loihi	female		24.5
KM1005	J495	2010-03-29	NW Rota	Top of Wall	14.6008	144.7753	574		Rimicaris loihi	female		24.5
KM1005	J495	2010-03-29	NW Rota	Top of Wall	14.6008	144.7753	574		Rimicaris loihi	female		24.6
KM1005	J495	2010-03-29	NW Rota	Top of Wall	14.6008	144.7753	574		Rimicaris loihi	female		24.6
KM1005	J495	2010-03-29	NW Rota	Top of Wall	14.6008	144.7753	574		Rimicaris loihi	female		24.6
KM1005	J495	2010-03-29	NW Rota	Top of Wall	14.6008	144.7753	574		Rimicaris loihi	female		24.6
KM1005	J495	2010-03-29	NW Rota	Top of Wall	14.6008	144.7753	574		Rimicaris loihi	female		24.6
KM1005	J495	2010-03-29	NW Rota	Top of Wall	14.6008	144.7753	574		Rimicaris loihi	female		24.7
KM1005	J495	2010-03-29	NW Rota	Top of Wall	14.6008	144.7753	574		Rimicaris loihi	female		24.7
KM1005	J495	2010-03-29	NW Rota	Top of Wall	14.6008	144.7753	574		Rimicaris loihi	female		25.1
KM1005	J495	2010-03-29	NW Rota	Top of Wall	14.6008	144.7753	574		Rimicaris loihi	female		25.1
KM1005	J495	2010-03-29	NW Rota	Top of Wall	14.6008	144.7753	574		Rimicaris loihi	female		28.1
KM1005	J495	2010-03-29	NW Rota	Top of Wall	14.6008	144.7753	574		Rimicaris loihi	female		28.1
KM1005	J495	2010-03-29	NW Rota	Top of Wall	14.6008	144.7753	574		Rimicaris loihi	female		28.1
KM1005	J495	2010-03-29	NW Rota	Top of Wall	14.6008	144.7753	574		Rimicaris loihi	female		28.1
KM1005	J495	2010-03-29	NW Rota	Top of Wall	14.6008	144.7753	574		Rimicaris loihi	female		28.1
KM1005	J495	2010-03-29	NW Rota	Top of Wall	14.6008	144.7753	574		Rimicaris loihi	female		29.0
KM1005	J495	2010-03-29	NW Rota	Top of Wall	14.6008	144.7753	574		Rimicaris loihi	male		30.2
KM1005	J495	2010-03-29	NW Rota	Top of Wall	14.6008	144.7753	574		Rimicaris loihi	male		30.5
KM1005	J495	2010-03-29	NW Rota	Top of Wall	14.6008	144.7753	574		Rimicaris loihi	female		30.9
KM1005	J495	2010-03-29	NW Rota	Top of Wall	14.6008	144.7753	574		Rimicaris loihi	female		31.5
KM1005	J495	2010-03-29	NW Rota	Top of Wall	14.6008	144.7753	574		Rimicaris loihi	female		31.6
KM1005	J495	2010-03-29	NW Rota	Top of Wall	14.6008	144.7753	574		Rimicaris loihi	female		31.9
TN-232	J411	2009-04-16	NW Rota	Fault Shrimp	14.6010	144.7776	571		Rimicaris loihi	male		22.3
TN-232	J411	2009-04-16	NW Rota	Fault Shrimp	14.6010	144.7776	571		Rimicaris loihi	male		22.3
TN-232	J411	2009-04-16	NW Rota	Fault Shrimp	14.6010	144.7776	571		Rimicaris loihi	female		22.5
TN-232	J411	2009-04-16	NW Rota	Fault Shrimp	14.6010	144.7776	571		Rimicaris loihi	female		22.5
TN-232	J411	2009-04-16	NW Rota	Fault Shrimp	14.6010	144.7776	571		Rimicaris loihi	male		22.8
TN-232	J411	2009-04-16	NW Rota	Fault Shrimp	14.6010	144.7776	571		Rimicaris loihi	male		23.5
TN-232	J411	2009-04-16	NW Rota	Fault Shrimp	14.6010	144.7776	571		Rimicaris loihi	female		25.2
TN-232	J411	2009-04-16	NW Rota	Fault Shrimp	14.6010	144.7776	571		Rimicaris loihi	male		25.3
TN-232	J411	2009-04-16	NW Rota	Fault Shrimp	14.6010	144.7776	571		Rimicaris loihi	female		25.9
TN-232	J411	2009-04-16	NW Rota	Fault Shrimp	14.6010	144.7776	571		Rimicaris loihi	female		26.4
TN-232	J411	2009-04-16	NW Rota	Fault Shrimp	14.6010	144.7776	571		Rimicaris loihi	male		26.5
TN-232	J411	2009-04-16	NW Rota	Fault Shrimp	14.6010	144.7776	571		Rimicaris loihi	male		27.6
TN-232	J411	2009-04-16	NW Rota	Fault Shrimp	14.6010	144.7776	571		Rimicaris loihi	female		27.9
TN-232	J411	2009-04-16	NW Rota	Fault Shrimp	14.6010	144.7776	571		Rimicaris loihi	male		27.9
TN-232	J411	2009-04-16	NW Rota	Fault Shrimp	14.6010	144.7776	571		Rimicaris loihi	female		28.0
TN-232	J411	2009-04-16	NW Rota	Fault Shrimp	14.6010	144.7776	571		Rimicaris loihi	female		28.4
TN-232	J411	2009-04-16	NW Rota	Fault Shrimp	14.6010	144.7776	571		Rimicaris loihi	female		28.7
TN-232	J411	2009-04-16	NW Rota	Fault Shrimp	14.6010	144.7776	571		Rimicaris loihi	female		28.8
TN-232	J411	2009-04-16	NW Rota	Fault Shrimp	14.6010	144.7776	571		Rimicaris loihi	male		28.8
TN-232	J411	2009-04-16	NW Rota	Fault Shrimp	14.6010	144.7776	571		Rimicaris loihi	female		29.0
TN-232	J411	2009-04-16	NW Rota	Fault Shrimp	14.6010	144.7776	571		Rimicaris loihi	female		29.1
TN-232	J411	2009-04-16	NW Rota	Fault Shrimp	14.6010	144.7776	571		Rimicaris loihi	female		29.2
TN-232	J411	2009-04-16	NW Rota	Fault Shrimp	14.6010	144.7776	571		Rimicaris loihi	female		29.4
TN-232	J411	2009-04-16	NW Rota	Fault Shrimp	14.6010	144.7776	571		Rimicaris loihi	female		29.5
TN-232	J411	2009-04-16	NW Rota	Fault Shrimp	14.6010	144.7776	571		Rimicaris loihi	male		29.5
TN-232	J411	2009-04-16	NW Rota	Fault Shrimp	14.6010	144.7776	571		Rimicaris loihi	male		29.5
TN-232	J411	2009-04-16	NW Rota	Fault Shrimp	14.6010	144.7776	571		Rimicaris loihi	female		29.7
TN-232	J411	2009-04-16	NW Rota	Fault Shrimp	14.6010	144.7776	571		Rimicaris loihi	female		29.7
TN-232	J411	2009-04-16	NW Rota	Fault Shrimp	14.6010	144.7776	571		Rimicaris loihi	female		29.8
TN-232	J411	2009-04-16	NW Rota	Fault Shrimp	14.6010	144.7776	571		Rimicaris loihi	female		30.1
TN-232	J411	2009-04-16	NW Rota	Fault Shrimp	14.6010	144.7776	571		Rimicaris loihi	female		30.2
TN-232	J411	2009-04-16	NW Rota	Fault Shrimp	14.6010	144.7776	571		Rimicaris loihi	female		30.2
TN-232	J411	2009-04-16	NW Rota	Fault Shrimp	14.6010	144.7776	571		Rimicaris loihi	female		30.4
TN-232	J411	2009-04-16	NW Rota	Fault Shrimp	14.6010	144.7776	571		Rimicaris loihi	female		30.6
TN-232	J411	2009-04-16	NW Rota	Fault Shrimp	14.6010	144.7776	571		Rimicaris loihi	male		30.6
TN-232	J411	2009-04-16	NW Rota	Fault Shrimp	14.6010	144.7776	571		Rimicaris loihi	female		30.7
TN-232	J411	2009-04-16	NW Rota	Fault Shrimp	14.6010	144.7776	571		Rimicaris loihi	male		30.7
TN-232	J411	2009-04-16	NW Rota	Fault Shrimp	14.6010	144.7776	571		Rimicaris loihi	female		30.8
TN-232	J411	2009-04-16	NW Rota	Fault Shrimp	14.6010	144.7776	571		Rimicaris loihi	female		30.8
TN-232	J411	2009-04-16	NW Rota	Fault Shrimp	14.6010	144.7776	571		Rimicaris loihi	female		31.0
TN-232	J411	2009-04-16	NW Rota	Fault Shrimp	14.6010	144.7776	571		Rimicaris loihi	male		31.0
TN-232	J411	2009-04-16	NW Rota	Fault Shrimp	14.6010	144.7776	571		Rimicaris loihi	male		31.0
TN-232	J411	2009-04-16	NW Rota	Fault Shrimp	14.6010	144.7776	571		Rimicaris loihi	female		31.1
TN-232	J411	2009-04-16	NW Rota	Fault Shrimp	14.6010	144.7776	571		Rimicaris loihi	male		31.1
TN-232	J411	2009-04-16	NW Rota	Fault Shrimp	14.6010	144.7776	571		Rimicaris loihi	male		31.3
TN-232	J411	2009-04-16	NW Rota	Fault Shrimp	14.6010	144.7776	571		Rimicaris loihi	female		31.4
TN-232	J411	2009-04-16	NW Rota	Fault Shrimp	14.6010	144.7776	571		Rimicaris loihi	ovigerous female	9.6	31.4	110	early
TN-232	J411	2009-04-16	NW Rota	Fault Shrimp	14.6010	144.7776	571		Rimicaris loihi	female		31.5
TN-232	J411	2009-04-16	NW Rota	Fault Shrimp	14.6010	144.7776	571		Rimicaris loihi	female		31.6
TN-232	J411	2009-04-16	NW Rota	Fault Shrimp	14.6010	144.7776	571		Rimicaris loihi	female		31.7
TN-232	J411	2009-04-16	NW Rota	Fault Shrimp	14.6010	144.7776	571		Rimicaris loihi	female		31.7
TN-232	J411	2009-04-16	NW Rota	Fault Shrimp	14.6010	144.7776	571		Rimicaris loihi	female		31.8
TN-232	J411	2009-04-16	NW Rota	Fault Shrimp	14.6010	144.7776	571		Rimicaris loihi	female		32.0
TN-232	J411	2009-04-16	NW Rota	Fault Shrimp	14.6010	144.7776	571		Rimicaris loihi	female		32.0
TN-232	J411	2009-04-16	NW Rota	Fault Shrimp	14.6010	144.7776	571		Rimicaris loihi	female		32.0
TN-232	J411	2009-04-16	NW Rota	Fault Shrimp	14.6010	144.7776	571		Rimicaris loihi	male		32.1
TN-232	J411	2009-04-16	NW Rota	Fault Shrimp	14.6010	144.7776	571		Rimicaris loihi	female		32.2
TN-232	J411	2009-04-16	NW Rota	Fault Shrimp	14.6010	144.7776	571		Rimicaris loihi	female		32.2
TN-232	J411	2009-04-16	NW Rota	Fault Shrimp	14.6010	144.7776	571		Rimicaris loihi	female		32.3
TN-232	J411	2009-04-16	NW Rota	Fault Shrimp	14.6010	144.7776	571		Rimicaris loihi	female		32.5
TN-232	J411	2009-04-16	NW Rota	Fault Shrimp	14.6010	144.7776	571		Rimicaris loihi	female		32.6
TN-232	J411	2009-04-16	NW Rota	Fault Shrimp	14.6010	144.7776	571		Rimicaris loihi	male		32.9
TN-232	J411	2009-04-16	NW Rota	Fault Shrimp	14.6010	144.7776	571		Rimicaris loihi	female		33.0
TN-232	J411	2009-04-16	NW Rota	Fault Shrimp	14.6010	144.7776	571		Rimicaris loihi	female		33.6
TN-232	J411	2009-04-16	NW Rota	Fault Shrimp	14.6010	144.7776	571		Rimicaris loihi	male		33.6
TN-232	J411	2009-04-16	NW Rota	Fault Shrimp	14.6010	144.7776	571		Rimicaris loihi	female		33.7
TN-232	J411	2009-04-16	NW Rota	Fault Shrimp	14.6010	144.7776	571		Rimicaris loihi	female		33.7
TN-232	J411	2009-04-16	NW Rota	Fault Shrimp	14.6010	144.7776	571		Rimicaris loihi	female		34.0
TN-232	J411	2009-04-16	NW Rota	Fault Shrimp	14.6010	144.7776	571		Rimicaris loihi	female		34.0
TN-232	J411	2009-04-16	NW Rota	Fault Shrimp	14.6010	144.7776	571		Rimicaris loihi	female		34.1
TN-232	J411	2009-04-16	NW Rota	Fault Shrimp	14.6010	144.7776	571		Rimicaris loihi	female		34.1
TN-232	J411	2009-04-16	NW Rota	Fault Shrimp	14.6010	144.7776	571		Rimicaris loihi	female		34.3
TN-232	J411	2009-04-16	NW Rota	Fault Shrimp	14.6010	144.7776	571		Rimicaris loihi	female		34.5
TN-232	J411	2009-04-16	NW Rota	Fault Shrimp	14.6010	144.7776	571		Rimicaris loihi	female		34.5
TN-232	J411	2009-04-16	NW Rota	Fault Shrimp	14.6010	144.7776	571		Rimicaris loihi	female		34.6
TN-232	J411	2009-04-16	NW Rota	Fault Shrimp	14.6010	144.7776	571		Rimicaris loihi	female		34.6
TN-232	J411	2009-04-16	NW Rota	Fault Shrimp	14.6010	144.7776	571		Rimicaris loihi	female		35.0
TN-232	J411	2009-04-16	NW Rota	Fault Shrimp	14.6010	144.7776	571		Rimicaris loihi	male		35.3
TN-232	J411	2009-04-16	NW Rota	Fault Shrimp	14.6010	144.7776	571		Rimicaris loihi	female		35.7
TN-232	J411	2009-04-16	NW Rota	Fault Shrimp	14.6010	144.7776	571		Rimicaris loihi	male		35.8
TN-232	J411	2009-04-16	NW Rota	Fault Shrimp	14.6010	144.7776	571		Rimicaris loihi	female		36.2
TN-232	J411	2009-04-16	NW Rota	Fault Shrimp	14.6010	144.7776	571		Rimicaris loihi	male		36.7
TN-232	J411	2009-04-16	NW Rota	Fault Shrimp	14.6010	144.7776	571		Rimicaris loihi	female		37.0
TN-232	J403	2009-04-13	NW Rota	Limpet Lair	14.6005	144.7760	540		Rimicaris loihi	juvenile		14.2
TN-232	J403	2009-04-13	NW Rota	Limpet Lair	14.6005	144.7760	540		Rimicaris loihi	female		15.4
TN-232	J403	2009-04-13	NW Rota	Limpet Lair	14.6005	144.7760	540		Rimicaris loihi	female		16.2
TN-232	J403	2009-04-13	NW Rota	Limpet Lair	14.6005	144.7760	540		Rimicaris loihi	female		16.9
TN-232	J403	2009-04-13	NW Rota	Limpet Lair	14.6005	144.7760	540		Rimicaris loihi	female		17.2
TN-232	J403	2009-04-13	NW Rota	Limpet Lair	14.6005	144.7760	540		Rimicaris loihi	female		18.6
TN-232	J403	2009-04-13	NW Rota	Limpet Lair	14.6005	144.7760	540		Rimicaris loihi	male		18.7
TN-232	J403	2009-04-13	NW Rota	Limpet Lair	14.6005	144.7760	540		Rimicaris loihi	male		18.8
TN-232	J403	2009-04-13	NW Rota	Limpet Lair	14.6005	144.7760	540		Rimicaris loihi	male		18.9
TN-232	J403	2009-04-13	NW Rota	Limpet Lair	14.6005	144.7760	540		Rimicaris loihi	female		19.9
TN-232	J403	2009-04-13	NW Rota	Limpet Lair	14.6005	144.7760	540		Rimicaris loihi	male		20.2
TN-232	J403	2009-04-13	NW Rota	Limpet Lair	14.6005	144.7760	540		Rimicaris loihi	female		20.3
TN-232	J403	2009-04-13	NW Rota	Limpet Lair	14.6005	144.7760	540		Rimicaris loihi	female		20.5
TN-232	J403	2009-04-13	NW Rota	Limpet Lair	14.6005	144.7760	540		Rimicaris loihi	female		20.6
TN-232	J403	2009-04-13	NW Rota	Limpet Lair	14.6005	144.7760	540		Rimicaris loihi	female		20.7
TN-232	J403	2009-04-13	NW Rota	Limpet Lair	14.6005	144.7760	540		Rimicaris loihi	female		20.7
TN-232	J403	2009-04-13	NW Rota	Limpet Lair	14.6005	144.7760	540		Rimicaris loihi	female		20.9
TN-232	J403	2009-04-13	NW Rota	Limpet Lair	14.6005	144.7760	540		Rimicaris loihi	female		21.0
TN-232	J403	2009-04-13	NW Rota	Limpet Lair	14.6005	144.7760	540		Rimicaris loihi	female		21.0
TN-232	J403	2009-04-13	NW Rota	Limpet Lair	14.6005	144.7760	540		Rimicaris loihi	female		21.0
TN-232	J403	2009-04-13	NW Rota	Limpet Lair	14.6005	144.7760	540		Rimicaris loihi	female		21.1
TN-232	J403	2009-04-13	NW Rota	Limpet Lair	14.6005	144.7760	540		Rimicaris loihi	female		21.6
TN-232	J403	2009-04-13	NW Rota	Limpet Lair	14.6005	144.7760	540		Rimicaris loihi	male		21.7
TN-232	J403	2009-04-13	NW Rota	Limpet Lair	14.6005	144.7760	540		Rimicaris loihi	female		21.8
TN-232	J403	2009-04-13	NW Rota	Limpet Lair	14.6005	144.7760	540		Rimicaris loihi	female		22.0
TN-232	J403	2009-04-13	NW Rota	Limpet Lair	14.6005	144.7760	540		Rimicaris loihi	female		22.0
TN-232	J403	2009-04-13	NW Rota	Limpet Lair	14.6005	144.7760	540		Rimicaris loihi	female		22.2
TN-232	J403	2009-04-13	NW Rota	Limpet Lair	14.6005	144.7760	540		Rimicaris loihi	male		22.3
TN-232	J403	2009-04-13	NW Rota	Limpet Lair	14.6005	144.7760	540		Rimicaris loihi	female		22.5
TN-232	J403	2009-04-13	NW Rota	Limpet Lair	14.6005	144.7760	540		Rimicaris loihi	female		22.5
TN-232	J403	2009-04-13	NW Rota	Limpet Lair	14.6005	144.7760	540		Rimicaris loihi	female		22.5
TN-232	J403	2009-04-13	NW Rota	Limpet Lair	14.6005	144.7760	540		Rimicaris loihi	female		22.6
TN-232	J403	2009-04-13	NW Rota	Limpet Lair	14.6005	144.7760	540		Rimicaris loihi	male		22.6
TN-232	J403	2009-04-13	NW Rota	Limpet Lair	14.6005	144.7760	540		Rimicaris loihi	male		22.7
TN-232	J403	2009-04-13	NW Rota	Limpet Lair	14.6005	144.7760	540		Rimicaris loihi	male		22.9
TN-232	J403	2009-04-13	NW Rota	Limpet Lair	14.6005	144.7760	540		Rimicaris loihi	female		23.1
TN-232	J403	2009-04-13	NW Rota	Limpet Lair	14.6005	144.7760	540		Rimicaris loihi	male		23.1
TN-232	J403	2009-04-13	NW Rota	Limpet Lair	14.6005	144.7760	540		Rimicaris loihi	female		23.3
TN-232	J403	2009-04-13	NW Rota	Limpet Lair	14.6005	144.7760	540		Rimicaris loihi	female		23.4
TN-232	J403	2009-04-13	NW Rota	Limpet Lair	14.6005	144.7760	540		Rimicaris loihi	male		23.4
TN-232	J403	2009-04-13	NW Rota	Limpet Lair	14.6005	144.7760	540		Rimicaris loihi	female		24.0
TN-232	J403	2009-04-13	NW Rota	Limpet Lair	14.6005	144.7760	540		Rimicaris loihi	female		24.1
TN-232	J403	2009-04-13	NW Rota	Limpet Lair	14.6005	144.7760	540		Rimicaris loihi	male		24.1
TN-232	J403	2009-04-13	NW Rota	Limpet Lair	14.6005	144.7760	540		Rimicaris loihi	male		24.1
TN-232	J403	2009-04-13	NW Rota	Limpet Lair	14.6005	144.7760	540		Rimicaris loihi	female		24.2
TN-232	J403	2009-04-13	NW Rota	Limpet Lair	14.6005	144.7760	540		Rimicaris loihi	male		24.2
TN-232	J403	2009-04-13	NW Rota	Limpet Lair	14.6005	144.7760	540		Rimicaris loihi	male		24.4
TN-232	J403	2009-04-13	NW Rota	Limpet Lair	14.6005	144.7760	540		Rimicaris loihi	male		24.5
TN-232	J403	2009-04-13	NW Rota	Limpet Lair	14.6005	144.7760	540		Rimicaris loihi	male		24.5
TN-232	J403	2009-04-13	NW Rota	Limpet Lair	14.6005	144.7760	540		Rimicaris loihi	male		24.6
TN-232	J403	2009-04-13	NW Rota	Limpet Lair	14.6005	144.7760	540		Rimicaris loihi	female		24.7
TN-232	J403	2009-04-13	NW Rota	Limpet Lair	14.6005	144.7760	540		Rimicaris loihi	male		24.8
TN-232	J403	2009-04-13	NW Rota	Limpet Lair	14.6005	144.7760	540		Rimicaris loihi	female		24.9
TN-232	J403	2009-04-13	NW Rota	Limpet Lair	14.6005	144.7760	540		Rimicaris loihi	male		24.9
TN-232	J403	2009-04-13	NW Rota	Limpet Lair	14.6005	144.7760	540		Rimicaris loihi	female		25.0
TN-232	J403	2009-04-13	NW Rota	Limpet Lair	14.6005	144.7760	540		Rimicaris loihi	male		25.0
TN-232	J403	2009-04-13	NW Rota	Limpet Lair	14.6005	144.7760	540		Rimicaris loihi	male		25.1
TN-232	J403	2009-04-13	NW Rota	Limpet Lair	14.6005	144.7760	540		Rimicaris loihi	male		25.1
TN-232	J403	2009-04-13	NW Rota	Limpet Lair	14.6005	144.7760	540		Rimicaris loihi	female		25.3
TN-232	J403	2009-04-13	NW Rota	Limpet Lair	14.6005	144.7760	540		Rimicaris loihi	female		25.5
TN-232	J403	2009-04-13	NW Rota	Limpet Lair	14.6005	144.7760	540		Rimicaris loihi	male		25.6
TN-232	J403	2009-04-13	NW Rota	Limpet Lair	14.6005	144.7760	540		Rimicaris loihi	male		25.7
TN-232	J403	2009-04-13	NW Rota	Limpet Lair	14.6005	144.7760	540		Rimicaris loihi	female		25.8
TN-232	J403	2009-04-13	NW Rota	Limpet Lair	14.6005	144.7760	540		Rimicaris loihi	female		26.0
TN-232	J403	2009-04-13	NW Rota	Limpet Lair	14.6005	144.7760	540		Rimicaris loihi	male		26.0
TN-232	J403	2009-04-13	NW Rota	Limpet Lair	14.6005	144.7760	540		Rimicaris loihi	female		26.1
TN-232	J403	2009-04-13	NW Rota	Limpet Lair	14.6005	144.7760	540		Rimicaris loihi	female		26.2
TN-232	J403	2009-04-13	NW Rota	Limpet Lair	14.6005	144.7760	540		Rimicaris loihi	female		26.3
TN-232	J403	2009-04-13	NW Rota	Limpet Lair	14.6005	144.7760	540		Rimicaris loihi	male		26.3
TN-232	J403	2009-04-13	NW Rota	Limpet Lair	14.6005	144.7760	540		Rimicaris loihi	male		26.3
TN-232	J403	2009-04-13	NW Rota	Limpet Lair	14.6005	144.7760	540		Rimicaris loihi	female		26.4
TN-232	J403	2009-04-13	NW Rota	Limpet Lair	14.6005	144.7760	540		Rimicaris loihi	male		26.5
TN-232	J403	2009-04-13	NW Rota	Limpet Lair	14.6005	144.7760	540		Rimicaris loihi	female		26.6
TN-232	J403	2009-04-13	NW Rota	Limpet Lair	14.6005	144.7760	540		Rimicaris loihi	female		26.6
TN-232	J403	2009-04-13	NW Rota	Limpet Lair	14.6005	144.7760	540		Rimicaris loihi	female		26.8
TN-232	J403	2009-04-13	NW Rota	Limpet Lair	14.6005	144.7760	540		Rimicaris loihi	male		26.8
TN-232	J403	2009-04-13	NW Rota	Limpet Lair	14.6005	144.7760	540		Rimicaris loihi	male		26.8
TN-232	J403	2009-04-13	NW Rota	Limpet Lair	14.6005	144.7760	540		Rimicaris loihi	male		26.9
TN-232	J403	2009-04-13	NW Rota	Limpet Lair	14.6005	144.7760	540		Rimicaris loihi	female		27.0
TN-232	J403	2009-04-13	NW Rota	Limpet Lair	14.6005	144.7760	540		Rimicaris loihi	male		27.0
TN-232	J403	2009-04-13	NW Rota	Limpet Lair	14.6005	144.7760	540		Rimicaris loihi	male		27.0
TN-232	J403	2009-04-13	NW Rota	Limpet Lair	14.6005	144.7760	540		Rimicaris loihi	male		27.0
TN-232	J403	2009-04-13	NW Rota	Limpet Lair	14.6005	144.7760	540		Rimicaris loihi	female		27.1
TN-232	J403	2009-04-13	NW Rota	Limpet Lair	14.6005	144.7760	540		Rimicaris loihi	male		27.1
TN-232	J403	2009-04-13	NW Rota	Limpet Lair	14.6005	144.7760	540		Rimicaris loihi	male		27.2
TN-232	J403	2009-04-13	NW Rota	Limpet Lair	14.6005	144.7760	540		Rimicaris loihi	female		27.5
TN-232	J403	2009-04-13	NW Rota	Limpet Lair	14.6005	144.7760	540		Rimicaris loihi	male		27.5
TN-232	J403	2009-04-13	NW Rota	Limpet Lair	14.6005	144.7760	540		Rimicaris loihi	female		27.6
TN-232	J403	2009-04-13	NW Rota	Limpet Lair	14.6005	144.7760	540		Rimicaris loihi	female		27.7
TN-232	J403	2009-04-13	NW Rota	Limpet Lair	14.6005	144.7760	540		Rimicaris loihi	male		27.8
TN-232	J403	2009-04-13	NW Rota	Limpet Lair	14.6005	144.7760	540		Rimicaris loihi	male		27.9
TN-232	J403	2009-04-13	NW Rota	Limpet Lair	14.6005	144.7760	540		Rimicaris loihi	male		27.9
TN-232	J403	2009-04-13	NW Rota	Limpet Lair	14.6005	144.7760	540		Rimicaris loihi	male		27.9
TN-232	J403	2009-04-13	NW Rota	Limpet Lair	14.6005	144.7760	540		Rimicaris loihi	male		27.9
TN-232	J403	2009-04-13	NW Rota	Limpet Lair	14.6005	144.7760	540		Rimicaris loihi	male		28.0
TN-232	J403	2009-04-13	NW Rota	Limpet Lair	14.6005	144.7760	540		Rimicaris loihi	male		28.0
TN-232	J403	2009-04-13	NW Rota	Limpet Lair	14.6005	144.7760	540		Rimicaris loihi	male		28.0
TN-232	J403	2009-04-13	NW Rota	Limpet Lair	14.6005	144.7760	540		Rimicaris loihi	male		28.0
TN-232	J403	2009-04-13	NW Rota	Limpet Lair	14.6005	144.7760	540		Rimicaris loihi	male		28.0
TN-232	J403	2009-04-13	NW Rota	Limpet Lair	14.6005	144.7760	540		Rimicaris loihi	male		28.0
TN-232	J403	2009-04-13	NW Rota	Limpet Lair	14.6005	144.7760	540		Rimicaris loihi	female		28.1
TN-232	J403	2009-04-13	NW Rota	Limpet Lair	14.6005	144.7760	540		Rimicaris loihi	female		28.2
TN-232	J403	2009-04-13	NW Rota	Limpet Lair	14.6005	144.7760	540		Rimicaris loihi	male		28.2
TN-232	J403	2009-04-13	NW Rota	Limpet Lair	14.6005	144.7760	540		Rimicaris loihi	female		28.3
TN-232	J403	2009-04-13	NW Rota	Limpet Lair	14.6005	144.7760	540		Rimicaris loihi	female		28.3
TN-232	J403	2009-04-13	NW Rota	Limpet Lair	14.6005	144.7760	540		Rimicaris loihi	male		28.4
TN-232	J403	2009-04-13	NW Rota	Limpet Lair	14.6005	144.7760	540		Rimicaris loihi	female		28.5
TN-232	J403	2009-04-13	NW Rota	Limpet Lair	14.6005	144.7760	540		Rimicaris loihi	male		28.5
TN-232	J403	2009-04-13	NW Rota	Limpet Lair	14.6005	144.7760	540		Rimicaris loihi	female		28.6
TN-232	J403	2009-04-13	NW Rota	Limpet Lair	14.6005	144.7760	540		Rimicaris loihi	female		28.6
TN-232	J403	2009-04-13	NW Rota	Limpet Lair	14.6005	144.7760	540		Rimicaris loihi	male		28.6
TN-232	J403	2009-04-13	NW Rota	Limpet Lair	14.6005	144.7760	540		Rimicaris loihi	male		28.7
TN-232	J403	2009-04-13	NW Rota	Limpet Lair	14.6005	144.7760	540		Rimicaris loihi	female		28.8
TN-232	J403	2009-04-13	NW Rota	Limpet Lair	14.6005	144.7760	540		Rimicaris loihi	female		28.8
TN-232	J403	2009-04-13	NW Rota	Limpet Lair	14.6005	144.7760	540		Rimicaris loihi	female		28.8
TN-232	J403	2009-04-13	NW Rota	Limpet Lair	14.6005	144.7760	540		Rimicaris loihi	female		28.8
TN-232	J403	2009-04-13	NW Rota	Limpet Lair	14.6005	144.7760	540		Rimicaris loihi	female		28.8
TN-232	J403	2009-04-13	NW Rota	Limpet Lair	14.6005	144.7760	540		Rimicaris loihi	male		28.8
TN-232	J403	2009-04-13	NW Rota	Limpet Lair	14.6005	144.7760	540		Rimicaris loihi	male		28.8
TN-232	J403	2009-04-13	NW Rota	Limpet Lair	14.6005	144.7760	540		Rimicaris loihi	male		28.8
TN-232	J403	2009-04-13	NW Rota	Limpet Lair	14.6005	144.7760	540		Rimicaris loihi	female		28.9
TN-232	J403	2009-04-13	NW Rota	Limpet Lair	14.6005	144.7760	540		Rimicaris loihi	male		28.9
TN-232	J403	2009-04-13	NW Rota	Limpet Lair	14.6005	144.7760	540		Rimicaris loihi	female		29.0
TN-232	J403	2009-04-13	NW Rota	Limpet Lair	14.6005	144.7760	540		Rimicaris loihi	female		29.0
TN-232	J403	2009-04-13	NW Rota	Limpet Lair	14.6005	144.7760	540		Rimicaris loihi	female		29.0
TN-232	J403	2009-04-13	NW Rota	Limpet Lair	14.6005	144.7760	540		Rimicaris loihi	male		29.0
TN-232	J403	2009-04-13	NW Rota	Limpet Lair	14.6005	144.7760	540		Rimicaris loihi	male		29.0
TN-232	J403	2009-04-13	NW Rota	Limpet Lair	14.6005	144.7760	540		Rimicaris loihi	male		29.0
TN-232	J403	2009-04-13	NW Rota	Limpet Lair	14.6005	144.7760	540		Rimicaris loihi	female		29.2
TN-232	J403	2009-04-13	NW Rota	Limpet Lair	14.6005	144.7760	540		Rimicaris loihi	female		29.2
TN-232	J403	2009-04-13	NW Rota	Limpet Lair	14.6005	144.7760	540		Rimicaris loihi	male		29.2
TN-232	J403	2009-04-13	NW Rota	Limpet Lair	14.6005	144.7760	540		Rimicaris loihi	male		29.2
TN-232	J403	2009-04-13	NW Rota	Limpet Lair	14.6005	144.7760	540		Rimicaris loihi	male		29.2
TN-232	J403	2009-04-13	NW Rota	Limpet Lair	14.6005	144.7760	540		Rimicaris loihi	female		29.4
TN-232	J403	2009-04-13	NW Rota	Limpet Lair	14.6005	144.7760	540		Rimicaris loihi	female		29.4
TN-232	J403	2009-04-13	NW Rota	Limpet Lair	14.6005	144.7760	540		Rimicaris loihi	male		29.4
TN-232	J403	2009-04-13	NW Rota	Limpet Lair	14.6005	144.7760	540		Rimicaris loihi	male		29.4
TN-232	J403	2009-04-13	NW Rota	Limpet Lair	14.6005	144.7760	540		Rimicaris loihi	male		29.4
TN-232	J403	2009-04-13	NW Rota	Limpet Lair	14.6005	144.7760	540		Rimicaris loihi	female		29.5
TN-232	J403	2009-04-13	NW Rota	Limpet Lair	14.6005	144.7760	540		Rimicaris loihi	female		29.5
TN-232	J403	2009-04-13	NW Rota	Limpet Lair	14.6005	144.7760	540		Rimicaris loihi	female		29.6
TN-232	J403	2009-04-13	NW Rota	Limpet Lair	14.6005	144.7760	540		Rimicaris loihi	female		29.6
TN-232	J403	2009-04-13	NW Rota	Limpet Lair	14.6005	144.7760	540		Rimicaris loihi	male		29.6
TN-232	J403	2009-04-13	NW Rota	Limpet Lair	14.6005	144.7760	540		Rimicaris loihi	male		29.6
TN-232	J403	2009-04-13	NW Rota	Limpet Lair	14.6005	144.7760	540		Rimicaris loihi	male		29.7
TN-232	J403	2009-04-13	NW Rota	Limpet Lair	14.6005	144.7760	540		Rimicaris loihi	male		29.8
TN-232	J403	2009-04-13	NW Rota	Limpet Lair	14.6005	144.7760	540		Rimicaris loihi	female		29.9
TN-232	J403	2009-04-13	NW Rota	Limpet Lair	14.6005	144.7760	540		Rimicaris loihi	female		29.9
TN-232	J403	2009-04-13	NW Rota	Limpet Lair	14.6005	144.7760	540		Rimicaris loihi	male		29.9
TN-232	J403	2009-04-13	NW Rota	Limpet Lair	14.6005	144.7760	540		Rimicaris loihi	female		30.0
TN-232	J403	2009-04-13	NW Rota	Limpet Lair	14.6005	144.7760	540		Rimicaris loihi	female		30.0
TN-232	J403	2009-04-13	NW Rota	Limpet Lair	14.6005	144.7760	540		Rimicaris loihi	female		30.0
TN-232	J403	2009-04-13	NW Rota	Limpet Lair	14.6005	144.7760	540		Rimicaris loihi	male		30.0
TN-232	J403	2009-04-13	NW Rota	Limpet Lair	14.6005	144.7760	540		Rimicaris loihi	female		30.1
TN-232	J403	2009-04-13	NW Rota	Limpet Lair	14.6005	144.7760	540		Rimicaris loihi	female		30.1
TN-232	J403	2009-04-13	NW Rota	Limpet Lair	14.6005	144.7760	540		Rimicaris loihi	female		30.1
TN-232	J403	2009-04-13	NW Rota	Limpet Lair	14.6005	144.7760	540		Rimicaris loihi	male		30.2
TN-232	J403	2009-04-13	NW Rota	Limpet Lair	14.6005	144.7760	540		Rimicaris loihi	female		30.3
TN-232	J403	2009-04-13	NW Rota	Limpet Lair	14.6005	144.7760	540		Rimicaris loihi	female		30.3
TN-232	J403	2009-04-13	NW Rota	Limpet Lair	14.6005	144.7760	540		Rimicaris loihi	female		30.4
TN-232	J403	2009-04-13	NW Rota	Limpet Lair	14.6005	144.7760	540		Rimicaris loihi	female		30.4
TN-232	J403	2009-04-13	NW Rota	Limpet Lair	14.6005	144.7760	540		Rimicaris loihi	male		30.4
TN-232	J403	2009-04-13	NW Rota	Limpet Lair	14.6005	144.7760	540		Rimicaris loihi	male		30.4
TN-232	J403	2009-04-13	NW Rota	Limpet Lair	14.6005	144.7760	540		Rimicaris loihi	male		30.4
TN-232	J403	2009-04-13	NW Rota	Limpet Lair	14.6005	144.7760	540		Rimicaris loihi	male		30.5
TN-232	J403	2009-04-13	NW Rota	Limpet Lair	14.6005	144.7760	540		Rimicaris loihi	female		30.6
TN-232	J403	2009-04-13	NW Rota	Limpet Lair	14.6005	144.7760	540		Rimicaris loihi	female		30.6
TN-232	J403	2009-04-13	NW Rota	Limpet Lair	14.6005	144.7760	540		Rimicaris loihi	female		30.6
TN-232	J403	2009-04-13	NW Rota	Limpet Lair	14.6005	144.7760	540		Rimicaris loihi	female		30.7
TN-232	J403	2009-04-13	NW Rota	Limpet Lair	14.6005	144.7760	540		Rimicaris loihi	female		30.7
TN-232	J403	2009-04-13	NW Rota	Limpet Lair	14.6005	144.7760	540		Rimicaris loihi	male		30.7
TN-232	J403	2009-04-13	NW Rota	Limpet Lair	14.6005	144.7760	540		Rimicaris loihi	male		30.8
TN-232	J403	2009-04-13	NW Rota	Limpet Lair	14.6005	144.7760	540		Rimicaris loihi	male		30.9
TN-232	J403	2009-04-13	NW Rota	Limpet Lair	14.6005	144.7760	540		Rimicaris loihi	male		30.9
TN-232	J403	2009-04-13	NW Rota	Limpet Lair	14.6005	144.7760	540		Rimicaris loihi	female		31.0
TN-232	J403	2009-04-13	NW Rota	Limpet Lair	14.6005	144.7760	540		Rimicaris loihi	male		31.0
TN-232	J403	2009-04-13	NW Rota	Limpet Lair	14.6005	144.7760	540		Rimicaris loihi	female		31.2
TN-232	J403	2009-04-13	NW Rota	Limpet Lair	14.6005	144.7760	540		Rimicaris loihi	male		31.2
TN-232	J403	2009-04-13	NW Rota	Limpet Lair	14.6005	144.7760	540		Rimicaris loihi	female		31.4
TN-232	J403	2009-04-13	NW Rota	Limpet Lair	14.6005	144.7760	540		Rimicaris loihi	female		31.4
TN-232	J403	2009-04-13	NW Rota	Limpet Lair	14.6005	144.7760	540		Rimicaris loihi	female		31.4
TN-232	J403	2009-04-13	NW Rota	Limpet Lair	14.6005	144.7760	540		Rimicaris loihi	male		31.4
TN-232	J403	2009-04-13	NW Rota	Limpet Lair	14.6005	144.7760	540		Rimicaris loihi	female		31.5
TN-232	J403	2009-04-13	NW Rota	Limpet Lair	14.6005	144.7760	540		Rimicaris loihi	female		31.5
TN-232	J403	2009-04-13	NW Rota	Limpet Lair	14.6005	144.7760	540		Rimicaris loihi	male		31.5
TN-232	J403	2009-04-13	NW Rota	Limpet Lair	14.6005	144.7760	540		Rimicaris loihi	male		31.5
TN-232	J403	2009-04-13	NW Rota	Limpet Lair	14.6005	144.7760	540		Rimicaris loihi	female		31.6
TN-232	J403	2009-04-13	NW Rota	Limpet Lair	14.6005	144.7760	540		Rimicaris loihi	female		31.6
TN-232	J403	2009-04-13	NW Rota	Limpet Lair	14.6005	144.7760	540		Rimicaris loihi	male		31.6
TN-232	J403	2009-04-13	NW Rota	Limpet Lair	14.6005	144.7760	540		Rimicaris loihi	female		31.7
TN-232	J403	2009-04-13	NW Rota	Limpet Lair	14.6005	144.7760	540		Rimicaris loihi	male		31.7
TN-232	J403	2009-04-13	NW Rota	Limpet Lair	14.6005	144.7760	540		Rimicaris loihi	female		31.8
TN-232	J403	2009-04-13	NW Rota	Limpet Lair	14.6005	144.7760	540		Rimicaris loihi	female		32.0
TN-232	J403	2009-04-13	NW Rota	Limpet Lair	14.6005	144.7760	540		Rimicaris loihi	female		32.0
TN-232	J403	2009-04-13	NW Rota	Limpet Lair	14.6005	144.7760	540		Rimicaris loihi	female		32.0
TN-232	J403	2009-04-13	NW Rota	Limpet Lair	14.6005	144.7760	540		Rimicaris loihi	female		32.0
TN-232	J403	2009-04-13	NW Rota	Limpet Lair	14.6005	144.7760	540		Rimicaris loihi	female		32.1
TN-232	J403	2009-04-13	NW Rota	Limpet Lair	14.6005	144.7760	540		Rimicaris loihi	female		32.1
TN-232	J403	2009-04-13	NW Rota	Limpet Lair	14.6005	144.7760	540		Rimicaris loihi	female		32.1
TN-232	J403	2009-04-13	NW Rota	Limpet Lair	14.6005	144.7760	540		Rimicaris loihi	female		32.1
TN-232	J403	2009-04-13	NW Rota	Limpet Lair	14.6005	144.7760	540		Rimicaris loihi	female		32.2
TN-232	J403	2009-04-13	NW Rota	Limpet Lair	14.6005	144.7760	540		Rimicaris loihi	female		32.3
TN-232	J403	2009-04-13	NW Rota	Limpet Lair	14.6005	144.7760	540		Rimicaris loihi	female		32.3
TN-232	J403	2009-04-13	NW Rota	Limpet Lair	14.6005	144.7760	540		Rimicaris loihi	female		32.3
TN-232	J403	2009-04-13	NW Rota	Limpet Lair	14.6005	144.7760	540		Rimicaris loihi	female		32.4
TN-232	J403	2009-04-13	NW Rota	Limpet Lair	14.6005	144.7760	540		Rimicaris loihi	male		32.4
TN-232	J403	2009-04-13	NW Rota	Limpet Lair	14.6005	144.7760	540		Rimicaris loihi	male		32.5
TN-232	J403	2009-04-13	NW Rota	Limpet Lair	14.6005	144.7760	540		Rimicaris loihi	female		32.6
TN-232	J403	2009-04-13	NW Rota	Limpet Lair	14.6005	144.7760	540		Rimicaris loihi	female		32.6
TN-232	J403	2009-04-13	NW Rota	Limpet Lair	14.6005	144.7760	540		Rimicaris loihi	male		32.6
TN-232	J403	2009-04-13	NW Rota	Limpet Lair	14.6005	144.7760	540		Rimicaris loihi	female		32.7
TN-232	J403	2009-04-13	NW Rota	Limpet Lair	14.6005	144.7760	540		Rimicaris loihi	female		32.8
TN-232	J403	2009-04-13	NW Rota	Limpet Lair	14.6005	144.7760	540		Rimicaris loihi	female		33.0
TN-232	J403	2009-04-13	NW Rota	Limpet Lair	14.6005	144.7760	540		Rimicaris loihi	female		33.1
TN-232	J403	2009-04-13	NW Rota	Limpet Lair	14.6005	144.7760	540		Rimicaris loihi	female		33.2
TN-232	J403	2009-04-13	NW Rota	Limpet Lair	14.6005	144.7760	540		Rimicaris loihi	female		33.2
TN-232	J403	2009-04-13	NW Rota	Limpet Lair	14.6005	144.7760	540		Rimicaris loihi	female		33.2
TN-232	J403	2009-04-13	NW Rota	Limpet Lair	14.6005	144.7760	540		Rimicaris loihi	female		33.4
TN-232	J403	2009-04-13	NW Rota	Limpet Lair	14.6005	144.7760	540		Rimicaris loihi	female		33.5
TN-232	J403	2009-04-13	NW Rota	Limpet Lair	14.6005	144.7760	540		Rimicaris loihi	female		33.6
TN-232	J403	2009-04-13	NW Rota	Limpet Lair	14.6005	144.7760	540		Rimicaris loihi	female		33.6
TN-232	J403	2009-04-13	NW Rota	Limpet Lair	14.6005	144.7760	540		Rimicaris loihi	female		33.6
TN-232	J403	2009-04-13	NW Rota	Limpet Lair	14.6005	144.7760	540		Rimicaris loihi	female		33.6
TN-232	J403	2009-04-13	NW Rota	Limpet Lair	14.6005	144.7760	540		Rimicaris loihi	female		33.7
TN-232	J403	2009-04-13	NW Rota	Limpet Lair	14.6005	144.7760	540		Rimicaris loihi	female		33.7
TN-232	J403	2009-04-13	NW Rota	Limpet Lair	14.6005	144.7760	540		Rimicaris loihi	male		33.7
TN-232	J403	2009-04-13	NW Rota	Limpet Lair	14.6005	144.7760	540		Rimicaris loihi	female		33.8
TN-232	J403	2009-04-13	NW Rota	Limpet Lair	14.6005	144.7760	540		Rimicaris loihi	female		33.9
TN-232	J403	2009-04-13	NW Rota	Limpet Lair	14.6005	144.7760	540		Rimicaris loihi	female		34.0
TN-232	J403	2009-04-13	NW Rota	Limpet Lair	14.6005	144.7760	540		Rimicaris loihi	female		34.0
TN-232	J403	2009-04-13	NW Rota	Limpet Lair	14.6005	144.7760	540		Rimicaris loihi	female		34.0
TN-232	J403	2009-04-13	NW Rota	Limpet Lair	14.6005	144.7760	540		Rimicaris loihi	male		34.0
TN-232	J403	2009-04-13	NW Rota	Limpet Lair	14.6005	144.7760	540		Rimicaris loihi	female		34.1
TN-232	J403	2009-04-13	NW Rota	Limpet Lair	14.6005	144.7760	540		Rimicaris loihi	male		34.1
TN-232	J403	2009-04-13	NW Rota	Limpet Lair	14.6005	144.7760	540		Rimicaris loihi	female		34.2
TN-232	J403	2009-04-13	NW Rota	Limpet Lair	14.6005	144.7760	540		Rimicaris loihi	female		34.4
TN-232	J403	2009-04-13	NW Rota	Limpet Lair	14.6005	144.7760	540		Rimicaris loihi	female		34.6
TN-232	J403	2009-04-13	NW Rota	Limpet Lair	14.6005	144.7760	540		Rimicaris loihi	female		34.8
TN-232	J403	2009-04-13	NW Rota	Limpet Lair	14.6005	144.7760	540		Rimicaris loihi	female		35.0
TN-232	J403	2009-04-13	NW Rota	Limpet Lair	14.6005	144.7760	540		Rimicaris loihi	female		35.1
TN-232	J403	2009-04-13	NW Rota	Limpet Lair	14.6005	144.7760	540		Rimicaris loihi	female		35.4
TN-232	J403	2009-04-13	NW Rota	Limpet Lair	14.6005	144.7760	540		Rimicaris loihi	female		35.5
TN-232	J403	2009-04-13	NW Rota	Limpet Lair	14.6005	144.7760	540		Rimicaris loihi	female		35.6
TN-232	J403	2009-04-13	NW Rota	Limpet Lair	14.6005	144.7760	540		Rimicaris loihi	female		35.7
TN-232	J403	2009-04-13	NW Rota	Limpet Lair	14.6005	144.7760	540		Rimicaris loihi	male		36.0
TN-232	J403	2009-04-13	NW Rota	Limpet Lair	14.6005	144.7760	540		Rimicaris loihi	female		37.1
TN-232	J403	2009-04-13	NW Rota	Limpet Lair	14.6005	144.7760	540		Rimicaris loihi	female		37.6
TN-232	J403	2009-04-13	NW Rota	Limpet Lair	14.6005	144.7760	540		Rimicaris loihi	female		38.6
